# A remarkable expansion of oligopeptide transporter genes in rust fungi (Pucciniales) suggests a specialization in nutrients acquisition for obligate biotrophy

**DOI:** 10.1101/2022.04.20.488971

**Authors:** Pamela Guerillot, Asaf Salamov, Clémentine Louet, Emmanuelle Morin, Pascal Frey, Igor V. Grigoriev, Sébastien Duplessis

## Abstract

Nutrients acquisition by rust fungi during their biotrophic growth has been assigned to a few transporters expressed in haustorial infection structures. We performed a comparative genomic analysis of all transporter genes (hereafter termed transportome) classified according to the Transporter Classification Database (TCDB) focusing specifically on rust fungi (order Pucciniales) versus other species in the Dikarya. We also surveyed expression of transporter genes in the poplar rust fungus for which transcriptomics data are available across the whole life cycle. Despite a significant increase in gene number, rust fungi presented a reduced transportome compared to a vast majority of fungi in the Dikarya. However, a few transporter families in the subclass Porters showed significant expansions. Noteworthy, three metal transport-related families involved in the import, export and sequestration of metals were expanded in Pucciniales and expressed at various stages of the rust life cycle suggesting a tight regulation of metal homeostasis. The most remarkable gene expansion in the Pucciniales was observed for the oligopeptide transporter (OPT) family with 25 genes in average compared to seven to 14 genes in the other surveyed taxonomical ranks. A phylogenetic analysis showed several specific expansion events at the root of the order Pucciniales with subsequent expansions in rust taxonomical families. The OPT genes showed dynamic expression patterns along the rust life cycle and more particularly during infection of the poplar host tree, suggesting a specialization for the acquisition of nitrogen and sulfur through the transport of oligopeptides from the host during biotrophic growth.

## Supplementary material for "A remarkable expansion of oligopeptide transporter genes in rust fungi (Pucciniales) suggests a specialization in nutrients acquisition for obligate biotrophy": Table S1-S7 (part 1 of 2)

### Sheet: Table S1
Table S1. Published genomes in the Dikarya available in the JGI MycoCosm database on February 5th, 2022
Species name	JGI Abreviation	phylum	NCBI taxon	Gene count	Publication
Fusarium proliferatum NRRL 62905	Fuspr1	Ascomycota	948311	15254	Niehaus EM et al., 2016
Trichocladium griseum var. thermoidea UFV	Humgr1	Ascomycota	2567926	8099	Steindorff AS et al., 2021
Clonostachys rosea IK726	Cloros1	Ascomycota	29856	19941	Karlsson M et al., 2015
Cochliobolus heterostrophus Hm540	ChetHm540_1	Ascomycota	665073	10409	Condon BJ et al., N/D
Rachicladosporium antarcticum CCFEE 5527	Racan1	Ascomycota	1507870	18781	Coleine C et al., 2017
Rachicladosporium sp. CCFEE 5018	Rac5018_1	Ascomycota	1974281	18892	Coleine C et al., 2017
Friedmanniomyces endolithicus CCFEE 5311	Frien1	Ascomycota	329885	18027	Coleine C et al., 2020
Hortaea thailandica CCFEE 6315	Horth1	Ascomycota	706561	8778	Coleine C et al., 2020
Cryomyces minteri CCFEE 5187	Crymi1	Ascomycota	331657	13960	Coleine C et al., 2020
Friedmanniomyces simplex CCFEE 5184	Frisi1	Ascomycota	329884	13766	Coleine C et al., 2020
Oidium neolycopersici UMSG2	Oidneo1	Ascomycota	212602	6851	Wu Y et al., 2018
Golovinomyces cichoracearum UMSG3	GciUMSG3_1	Ascomycota	62708	6761	Wu Y et al., 2018
Golovinomyces cichoracearum UMSG1	GciUMSG1_1	Ascomycota	62708	6532	Wu Y et al., 2018
Elaphomyces granulatus OSC145934	Elagr1	Ascomycota	519963	7178	Quandt CA et al., 2015
Trichoderma reesei CBS999.97 MAT1-2	TrireMAT12_1	Ascomycota	51453	11087	Li WC et al., 2021
Trichoderma reesei CBS999.97 MAT1-1	TrireMAT11_1	Ascomycota	51453	11090	Li WC et al., 2021
Moesziomyces antarcticus JCM 10317	Moean1	Basidiomycota	84753	6766	Saika A et al., 2014
Acarospora strigata CBS 132363	Acastr1	Ascomycota	1307806	9130	McDonald TR et al., 2013
Umbilicaria pustulata	Umbpus1	Ascomycota	136370	8268	Dal Grande F et al., 2017
Fusarium mangiferae MRC7560	Fusma1	Ascomycota	192010	15804	Niehaus EM et al., 2016
Fusarium langsethiae Fl201059	Fusla1	Ascomycota	179993	11940	Lysøe E et al., 2016
Sclerotinia borealis F4128	Sclbo1	Ascomycota	1432307	10166	Mardanov AV et al., 2014
Penicillium freii DAOM 242723	Penfr1	Ascomycota	48697	11739	Wingfield BD et al., 2016
Fonsecaea erecta CBS 125763	Foner1	Ascomycota	1367422	12090	Vicente VA et al., N/D
Naumovozyma dairenensis CBS 421	Nauda1	Ascomycota	1071378	5548	Gordon JL et al., 2011
Drechslerella stenobrocha 248	Drest1	Ascomycota	1043628	5597	Liu K et al., 2014
Wickerhamiella sorbophila DS02	Wicso1	Ascomycota	45607	4741	Lee H et al., N/D
Cryptococcus amylolentus CBS 6039	Cryam1	Basidiomycota	1295533	10306	Sun S et al., 2017
Hanseniaspora guilliermondii UTAD222	Hangu1	Ascomycota	56406	4070	Seixas I et al., 2019
Pneumocystis jirovecii RU7	Pnejir1	Ascomycota	1408657	3761	Ma L et al., 2016
Vanderwaltozyma polyspora DSM 70294	Vanpo1	Ascomycota	436907	5367	Scannell DR et al., 2007
Pneumocystis carinii B80	Pneca1	Ascomycota	1408658	3646	Ma L et al., 2016
Penicillium arizonense CBS 141311	Penar1	Ascomycota	1835702	12253	Grijseels S et al., 2016
Candida orthopsilosis Co 90-125	Canor1	Ascomycota	1136231	5678	Riccombeni A et al., N/D
Mycosphaerella eumusae CBS 114824	Myceu1	Ascomycota	321146	12632	Chang TC et al., 2016
Pestalotiopsis fici W106-1	Pesfi1	Ascomycota	1229662	15413	Wang X et al., 2015
Sporothrix insectorum RCEF 264	Spoin1	Ascomycota	1081102	9496	Shang Y et al., 2016
Beauveria brongniartii RCEF 3172	Corbr1	Ascomycota	1081107	9595	Shang Y et al., 2016
Fusarium poae 2516	Fuspo1	Ascomycota	36050	14740	Vanheule A et al., 2016
Lecanicillium lecanii RCEF 1005	Corco1	Ascomycota	1081108	11030	Shang Y et al., 2016
Thielaviopsis punctulata CR-DP1	Thipu1	Ascomycota	72032	5296	Wingfield BD et al., 2015
Claviceps purpurea 20.1	Clapu1	Ascomycota	1111077	8823	Schardl CL et al., N/D
Rhinocladiella mackenziei CBS 650.93	Rhima1	Ascomycota	1442369	11382	Moreno LF et al., 2018
Diaporthe helianthi str. 7/96	Diahe1	Ascomycota	158607	13139	Baroncelli R et al., 2016
Sporothrix schenckii 1099-18	Sposc1	Ascomycota	1397361	10277	Teixeira MM et al., 2014
Sporothrix brasiliensis 5110	Spobr1	Ascomycota	1398154	9067	Teixeira MM et al., 2014
Fusarium proliferatum ET1	Fuspro1	Ascomycota	1227346	16143	Niehaus EM et al., 2016
Scedosporium apiospermum IHEM 14462	Sceap1	Ascomycota	563466	8376	Vandeputte P et al., 2014
Cordyceps sp. RAO 2017	CorRAO_2017_1	Ascomycota	2004951	11255	de Bekker C et al., 2017
Penicillium occitanis CL100	Penoc1	Ascomycota	290292	11231	Bravo-Ruiz G et al., N/D
Metarhizium anisopliae ARSEF 549	Metani1	Ascomycota	1276135	10891	Hu X et al., 2014
Colletotrichum gloeosporioides Cg-14	Colgl1	Ascomycota	1237896	16538	Alkan N et al., 2013
Valsa mali str. 03-8	Valma1	Ascomycota	105487	11165	Yin Z et al., 2015
Penicillium camemberti FM 013	Pencam1	Ascomycota	1429867	14418	Cheeseman K et al., N/D
Colletotrichum sublineola TX430BB	Colsub1	Ascomycota	1173701	12699	Baroncelli R et al., 2014
Phialocephala subalpina UAMH 11012	Phisu1	Ascomycota	576137	20173	Schlegel M et al., 2016
Pseudocercospora musae CBS 116634	Psemus1	Ascomycota	113226	13129	Chang TC et al., 2016
Isaria fumosorosea ARSEF 2679	Corfu1	Ascomycota	1081104	10061	Shang Y et al., 2016
Fusarium culmorum UK99	Fuscu1	Ascomycota	5516	12472	Urban M et al., 2016
Ascosphaera apis ARSEF 7405	Ascap1	Ascomycota	392613	6442	Shang Yanfang et al., 2016
Cercospora berteroae CBS 538.71	Cerbe1	Ascomycota	357750	11903	de Jonge R et al., 2018
Torrubiella hemipterigena BCC1449	Torhe1	Ascomycota	1531966	11471	Horn F et al., 2015
Penicillium roqueforti FM164	Penro1	Ascomycota	1365484	12319	Cheeseman K et al., N/D
Tolypocladium capitatum CBS 113982	Tolca1	Ascomycota	45235	7646	Quandt CA et al., 2018
Purpureocillium lilacinum PLFJ-1	Purli1	Ascomycota	33203	11763	Wang G et al., 2016
Lachancea fermentati INRA UMR 1319	Lacfe1	Ascomycota	4955	5233	Vakirlis N et al., 2016
Ganoderma sinense ZZ0214-1	Gansi1	Basidiomycota	1077348	15478	Zhu Y et al., 2015
Cryptococcus gattii WM276	CgaWM276_1	Basidiomycota	367775	6565	D'Souza CA et al., N/D
Malassezia pachydermatis CBS 1879	Malpa1	Basidiomycota	77020	4202	Triana S et al., 2015
Candida dubliniensis CD36	Candu1	Ascomycota	573826	5860	Jackson AP et al., 2009
Lachancea meyersii CBS 8951	Lacme1	Ascomycota	1266667	4998	Vakirlis N et al., 2016
Lachancea mirantina INRA UMR 1319	Lacmi1	Ascomycota	1230905	5056	Vakirlis N et al., 2016
Phellinus noxius FFPRI411160	Pheno1	Basidiomycota	2282107	9820	Chung CL et al., 2017
Cyberlindnera fabianii 65	Cybfa1	Ascomycota	36022	5509	van Rijswijck IM et al., 2017
Lachancea lanzarotensis CBS 12615	Lacla1	Ascomycota	1245769	5058	Sarilar V et al., 2015
Cryptococcus gattii VGII 2001/935-1	CgaVGII_1	Basidiomycota	1859096	6495	Farrer RA et al., 2015
Debaryomyces fabryi CBS 789	Debfa1	Ascomycota	58627	6027	Tafer H et al., 2016
Ustilago bromivora UB2112	Ustbr1	Basidiomycota	307758	7185	Rabe F et al., 2016
Lachancea nothofagi CBS 11611	Lacno1	Ascomycota	1266666	5154	Vakirlis N et al., 2016
Malassezia vespertilionis NWHC:44797-103	Malve1	Basidiomycota	2020962	3791	Lorch JM et al., 2018
Eremothecium gossypii FDAG1	Erego1	Ascomycota	1034331	4766	Dietrich FS et al., 2013
Lachancea quebecensis INRA UMR 1319	Lacqu1	Ascomycota	1654605	5074	Freel KC et al., 2016
Microbotryum intermedium 1389 BM 12 12	Micin1	Basidiomycota	269621	8142	Branco S et al., 2017
Cryptococcus gattii VGIV IND107	CgaVGIV_1	Basidiomycota	1296105	6696	Farrer RA et al., 2015
Cryptococcus gattii CA1873	CgaCA1873_1	Basidiomycota	1296111	6634	Farrer RA et al., 2015
Kalmanozyma brasiliensis GHG001	Kalbr1	Basidiomycota	1365824	5765	Oliveira JVC et al., 2014
Kluyveromyces marxianus DMKU3 1042	Kluma1	Ascomycota	1003335	4941	Lertwattanasakul N et al., N/D
Eremothecium cymbalariae DBVPG 7215	Erecy1	Ascomycota	931890	4434	Wendland J et al., 2011
Lachancea dasiensis CBS 10888	Lacda1	Ascomycota	1072105	5096	Vakirlis N et al., 2016
Saccharomycetaceae sp Ashbya aceri	SacAshbya_1	Ascomycota	566037	4479	Dietrich FS et al., 2013
Candida parapsilosis CDC317	Canpa1	Ascomycota	578454	5810	Butler G et al., 2009
Lachancea thermotolerans CBS 6340	Lacth1	Ascomycota	559295	5092	Souciet JL et al., 2009
Ceraceosorus bombacis ATCC 22867	Cerbo1	Basidiomycota	401625	8022	Sharma R et al., 2015
Metarhizium majus ARSEF 297	Metma1	Ascomycota	1650735	11535	Hu X et al., 2014
Drechmeria coniospora ARSEF 6962	Dreco1	Ascomycota	98403	8236	Zhang L et al., 2016
Tolypocladium paradoxum NRBC 100945	Tolpa1	Ascomycota	94208	8983	Quandt CA et al., 2018
Metarhizium guizhouense ARSEF977	Metgui1	Ascomycota	500148	11787	Hu X et al., 2014
Tolypocladium ophioglossoides CBS100239	Tolop1	Ascomycota	71617	9317	Quandt CA et al., 2015
Metarhizium rileyi RCEF4871	Metri1	Ascomycota	1649241	8764	Shang Y et al., 2016
Metarhizium album ARSEF 1941	Metal1	Ascomycota	92629	8472	Hu X et al., 2014
Moelleriella libera RCEF2490	Moeli1	Ascomycota	324773	8461	Shang Y et al., 2016
Tetrapisispora phaffii CBS 4417	Tetpha1	Ascomycota	1071381	5253	Gordon JL et al., 2011
Tilletia controversa DAOM 236426	Tilco1	Basidiomycota	13291	9860	Nguyen HDT et al., N/D
Cryptococcus wingfieldii CBS 7118	Tsuwi1	Basidiomycota	5619	8098	Passer AR et al., 2019
Tilletia walkeri DAOM 236422	Tilwal1	Basidiomycota	117179	7970	Nguyen HDT et al., N/D
Hypsizygus marmoreus 51987-8	Hypma1	Basidiomycota	39966	15561	Min B et al., 2018
Termitomyces sp. J132	TerJ132_1	Basidiomycota	1306850	11143	Poulsen M et al., 2014
Tetrapisispora blattae CBS 6284	Tetbla1	Ascomycota	1071380	5389	Gordon JL et al., 2011
Tilletia indica DAOM 236416	Tilin1	Basidiomycota	43049	9548	Nguyen HDT et al., N/D
Pseudozyma flocculosa PF-1	Psefl1	Basidiomycota	1277687	6877	Lefebvre F et al., 2013
Tilletia caries DAOM 238032	Tilcar1	Basidiomycota	13290	10204	Nguyen HDT et al., N/D
Pseudogymnoascus sp. VKM F-4246	PseVKM4246_1	Ascomycota	1420902	8540	Leushkin EV et al., 2015
Pseudogymnoascus sp. VKM F-103	PseVKM103_1	Ascomycota	1420912	9802	Leushkin EV et al., 2015
Pseudogymnoascus sp. VKM F-3775	PseVKM3775_1	Ascomycota	1420901	9472	Leushkin EV et al., 2015
Pseudogymnoascus sp. 03VT05	Pse03VT05_1	Ascomycota	1622148	10252	Palmer JM et al., 2018
Verticillium longisporum VL1	Verlo1	Ascomycota	100787	20793	Fogelqvist J et al., 2018
Ophiocordyceps kimflemingae SC16a	Ophun1	Ascomycota	268505	8577	de Bekker C et al., 2015
Ophiocordyceps camponoti-rufipedis Map16	Ophca1	Ascomycota	2004952	7618	de Bekker C et al., 2017
Ophiocordyceps australis Map64	Ophau1	Ascomycota	1399860	8171	de Bekker C et al., 2017
Sordaria macrospora k-hell	Sorma1	Ascomycota	771870	9856	Nowrousian M et al., 2010
Rhizoctonia solani AG-8 WAC10335	Rhisola1	Basidiomycota	1287689	13951	Hane JK et al., 2014
Penicillium brasilianum MG11	Penbra1	Ascomycota	104259	11943	Horn F et al., 2015
Rhizoctonia solani AG-3 Rhs1AP	Rhisol1	Basidiomycota	1086054	12726	Cubeta MA et al., 2014
Stachybotrys chartarum IBT 40288	Stach1	Ascomycota	1283842	11368	Semeiks J et al., 2014
Talaromyces islandicus WF3812	Talis1	Ascomycota	28573	9927	Schafhauser T et al., 2015
Hirsutella minnesotensis 3608	Hirmi1	Ascomycota	1043627	10463	Lai Y et al., 2014
Madurella mycetomatis mm55	Madmy1	Ascomycota	100816	10707	Smit S et al., 2016
Stachybotrys chlorohalonata IBT 40285	Stachl1	Ascomycota	1283841	10706	Semeiks J et al., 2014
Emergomyces pasteurianus UAMH 9510	Emepa1	Ascomycota	1955774	8950	Dukik K et al., 2017
Coccidioides posadasii Silveira	Cocpos1	Ascomycota	199306	10228	Neafsey DE et al., 2010
Emmonsia crescens UAMH 4076	Emmcr1	Ascomycota	73230	8908	Muñoz JF et al., 2018
Pseudogymnoascus verrucosus UAMH 10579	Psever1	Ascomycota	342668	10685	Palmer JM et al., 2018
Emmonsia parva UAMH 130	Emmpa1	Ascomycota	2060905	8201	Muñoz JF et al., 2018
Trichophyton violaceum CMCC(F)T3l	Trivi1	Ascomycota	34388	7037	Zhan P et al., 2017
Erysiphe pulchra Cflorida	Erypu1	Ascomycota	225359	6859	Wadl PA et al., 2019
Trichophyton mentagrophytes TIMM 2789	Trime1	Ascomycota	523103	7860	Alshahni MM et al., 2018
Blastomyces percursus EI222	Blape1	Ascomycota	1658174	10285	Dukik K et al., 2017
Rhynchosporium secalis 02CH4 6a1	Rhyse1	Ascomycota	38038	13145	Penselin D et al., 2016
Saccharomyces eubayanus FM1318	Saceu1	Ascomycota	1080349	5370	Baker E et al., 2015
Polytolypa hystricis UAMH 7299	Polhy1	Ascomycota	1447883	9934	Muñoz JF et al., 2018
Paracoccidioides lutzii Pb01	Parlu1	Ascomycota	502779	8826	Desjardins CA et al., 2011
Trichophyton interdigitale MR816	Triin1	Ascomycota	1215338	8282	Persinoti GF et al., 2018
Rosellinia necatrix W97	Rosne1	Ascomycota	77044	12444	Shimizu T et al., 2018
Trichophyton tonsurans CBS 112818	Trito1	Ascomycota	647933	8521	Martinez DA et al., N/D
Botrytis cinerea T4	Botcin1	Ascomycota	999810	16353	Amselem J et al., 2011
Trichophyton soudanense CBS 452.61	Triso1	Ascomycota	1215331	10671	Persinoti GF et al., 2018
Pseudogymnoascus sp. VKM F-4520	PseVKM4520_1	Ascomycota	1891168	11551	Leushkin EV et al., 2015
Trichophyton equinum CBS 127.97	Trieq1	Ascomycota	559882	8676	Martinez DA et al., N/D
Helicocarpus griseus UAMH 5409	Helgr1	Ascomycota	1447875	10224	Muñoz JF et al., 2018
Blastomyces dermatitidis ER-3	Blader1	Ascomycota	559297	11539	Muñoz JF et al., 2015
Nannizzia gypsea CBS 118893	Nangy1	Ascomycota	535722	8907	Martinez DA et al., N/D
Pseudogymnoascus sp. VKM F-4514	PseVKM4514_1	Ascomycota	1891168	8865	Leushkin EV et al., 2015
Hanseniaspora opuntiae AWRI3578	Hanop1	Ascomycota	211096	4167	Sternes PR et al., 2016
Hanseniaspora osmophila AWRI3579	Hanos1	Ascomycota	56408	4657	Sternes PR et al., 2016
Hanseniaspora uvarum AWRI3580	Hanuv1	Ascomycota	29833	4061	Sternes PR et al., 2016
Rhynchosporium commune UK7	Rhyco1	Ascomycota	914237	12211	Penselin D et al., 2016
Rhodotorula taiwanensis MD1149	Rhota1	Basidiomycota	741276	7014	Tkavc R et al., N/D
Rhynchosporium agropyri 04CH RACA61	Rhyag1	Ascomycota	914238	13673	Penselin D et al., 2016
Talaromyces atroroseus IBT 11181	Talat1	Ascomycota	1441469	9523	Thrane U et al., 2017
Naumovozyma castellii CBS 4309	Nauca1	Ascomycota	1064592	5592	Gordon JL et al., 2011
Lomentospora prolificans JHH-5317	Lompr1	Ascomycota	41688	8557	Luo R et al., 2017
Fusarium oxysporum Fo5176 v1.0	FoxFo5176	Ascomycota	660025	19130	Fokkens L et al., 2020
Fusarium oxysporum Fo47 v2.0	FusoxFo47_2	Ascomycota	660027	16207	Wang B et al., 2020
Moniliophthora roreri MCA 2997	MroMCA2997_1	Basidiomycota	1381753	15415	Meinhardt LW et al., 2014
Lentinula edodes B17 v1.3	LedB17_3	Basidiomycota	5353	13943	Park SG et al., 2017
Lentinula edodes NBRC 111202	Lened1	Basidiomycota	5353	12051	Sakamoto Y et al., 2017
Lentinula novae-zelandiae ICMP 18003 v1.0	LnoICMP18003A_1	Basidiomycota	42442	11421	Smith CA et al., 2021
Candida tropicalis MYA3404	Cantro1	Ascomycota	294747	6134	Guin K et al., 2020
Naganishia vishniacii ANT03-052 v1.1	Nagvi1	Basidiomycota	89929	6711	Nizovoy P et al., 2021
Tuber indicum v1.0	Tubin1_1	Ascomycota	55307	11872	Morin E et al., 2021
Tuber brumale v1.0	Tubbr1_1	Ascomycota	60458	12382	Morin E et al., 2021
Pisolithus microcarpus 441 v2.0	Pismi2	Basidiomycota	178872	16766	Kohler A et al., 2015
Pisolithus tinctorius Marx 270 v2.0	Pisti2	Basidiomycota	37468	16924	Kohler A et al., 2015
Clavariopsis aquatica WDA-00-1	Claaq1	Ascomycota	253306	11608	Heeger F et al., 2021
Venturia effusa	Veneff1	Ascomycota	50376	10820	Winter DJ et al., 2020
Blumeria graminis f. sp. tritici 96224 v3.16	Blugra3_16	Ascomycota	62690	6425	Müller MC et al., 2019
Lactarius indigo 2018DUKE089 v1.0	Lacind1	Basidiomycota	222702	16554	Looney B et al., 2021
Suillus plorans S12 v1.0	Suiplo1	Basidiomycota	116603	16402	Lofgren LA et al., 2021
Filobasidium floriforme CBS 6241 v1.0	Filflo1	Basidiomycota	5210	8319	Guerreiro MA et al., 2021
Aspergillus alliaceus CBS 536.65 v1.0	Aspalli1	Ascomycota	209559	13099	Kjærbølling I et al., 2020
Aspergillus parvisclerotigenus CBS 121.62 v1.0	Asppari1	Ascomycota	5059	13595	Kjærbølling I et al., 2020
Daldinia loculata AZ0526 v2.0	DallocAZ0526_2	Ascomycota	103429	10820	Franco MEE et al., 2021
Durotheca rogersii YMJ 92031201 v1.0	Durrog2	Ascomycota	419775	10535	Franco MEE et al., 2021
Aspergillus leporis CBS 151.66 v1.0	Asplep1	Ascomycota	41062	12745	Kjærbølling I et al., 2020
Hypoxylon sp. FL1284 v2.0	HyFL1284_2	Ascomycota	2663365	10896	Franco MEE et al., 2021
Xylariaceae sp. AK1471 v1.0	XyAK1471_1	Ascomycota	2723393	14675	Franco MEE et al., 2021
Xylariaceae sp. FL0804 v2.0	XyFL0804_2	Ascomycota	2663375	11806	Franco MEE et al., 2021
Xylaria sp. FL0064 v1.0	XyFL0064_1	Ascomycota	2663374	12075	Franco MEE et al., 2021
Hypoxylon submonticulosum NC0708 v2.0	Hypsub2	Ascomycota	152308	11421	Franco MEE et al., 2021
Xylaria cf. heliscus FL0509 v2.0	Xylhel2	Ascomycota	1803070	12156	Franco MEE et al., 2021
Phlebopus sp. FC_14 v2.0	PhlFC14_2	Basidiomycota	2060792	9409	Wu G et al., 2021
Puccinia graminis f. sp. tritici Ug99 haplotype A	Pgt_Ug99_A1	Basidiomycota	56615	19772	Li F et al., 2019
Puccinia graminis f. sp. tritici Ug99 haplotype C	Pgt_Ug99_C1	Basidiomycota	56615	18536	Li F et al., 2019
Puccinia graminis f. sp. tritici 21-0 haplotype A	Pgt_201_A1	Basidiomycota	626357	19164	Li F et al., 2019
Puccinia graminis f. sp. tritici 21-0 haplotype B	Pgt_201_B1	Basidiomycota	626357	18843	Li F et al., 2019
Hypoxylon fragiforme CBS 206.31 v2.0	Hypfra2	Ascomycota	63214	10263	Franco MEE et al., 2021
Xylariaceae sp. FL1272 v2.0	XyFL1272_2	Ascomycota	2663376	13459	Franco MEE et al., 2021
Nemania sp. FL0031 v2.0	NeFL0031_2	Ascomycota	2663370	13572	Franco MEE et al., 2021
Hypoxylon sp. NC1633 v2.0	HyNC1633_2	Ascomycota	2663366	11290	Franco MEE et al., 2021
Fusarium oxysporum f. sp. melonis (FoMelon) NRRL 26406	Fusoxmel1	Ascomycota	1089452	26719	Ma LJ et al., 2014
Fusarium oxysporum f. sp. conglutinans race 2 54008 (PHW808)	Fusoxcon1	Ascomycota	1089457	26246	DeIulio GA et al., 2018
Fusarium oxysporum f. sp. lycopersici MN25 (FoMN25) NRRL 54003	Fusoxlyc1	Ascomycota	1080343	24733	DeIulio GA et al., 2018
Fusarium oxysporum Fo47	FusoxFo47	Ascomycota	660027	24818	DeIulio GA et al., 2018
Fusarium oxysporum f. sp. vasinfectum 25433 (Cotton)	Fusoxvas1	Ascomycota	1089449	25216	DeIulio GA et al., 2018
Fusarium oxysporum NRRL 32931	Fusox32931	Ascomycota	660029	23735	DeIulio GA et al., 2018
Fusarium oxysporum f. sp. pisi HDV247	Fusoxpis1	Ascomycota	1080344	26378	Williams AH et al., 2016
Fusarium oxysporum f. sp. cubense tropical race 4 54006 (II5)	Fusoxcub1	Ascomycota	1089451	22487	DeIulio GA et al., 2018
Fusarium oxysporum f. sp. radicis-lycopersici 26381 (CL57)	Fusoxrad1	Ascomycota	1089448	24739	DeIulio GA et al., 2018
Fusarium oxysporum f. sp. raphani 54005	Fusoxrap1	Ascomycota	1089458	25666	DeIulio GA et al., 2018
Sphaerosporella brunnea Sb_GMNB300 v2.0	Sphbr2	Ascomycota	1250544	12597	Benucci GMN et al., 2019
Pyricularia oryzae 70-15 v3.0	Magor1	Ascomycota	242507	12836	Dean RA et al., 2005
Hypoxylon sp. FL1150 v1.0	HyFL1150_1	Ascomycota	2663364	11226	Franco MEE et al., 2021
Xylaria nigripes YMJ 653 v1.0	Xylni1	Ascomycota	490159	8815	Franco MEE et al., 2021
Xylaria sp. CBS 124048 v1.0	Xy124048_1	Ascomycota	2663373	8901	Franco MEE et al., 2021
Hypoxylon argillaceum CBS 527.63 v1.0	Hyparg1	Ascomycota	1799007	12590	Franco MEE et al., 2021
Xylaria digitata CBS 161.22 v1.0	Xyldig1	Ascomycota	323540	12640	Franco MEE et al., 2021
Poronia punctata CBS 180.79 v1.0	Porpun1	Ascomycota	101475	9862	Franco MEE et al., 2021
Annulohypoxylon maeteangense CBS 123835 v1.0	Annmae1	Ascomycota	1927788	11000	Franco MEE et al., 2021
Yarrowia lipolytica PO1f v1.0	YarliW29	Ascomycota	4952	6798	Walker C et al., 2020
Yarrowia lipolytica YlCW001 v1.0	YarliYlCW001	Ascomycota	4952	6800	Walker C et al., 2020
Daldinia decipiens CBS 113046 v1.0	Daldec1	Ascomycota	326647	10742	Franco MEE et al., 2021
Daldinia caldariorum CBS 122874 v1.0	Dalcal1	Ascomycota	326644	10402	Franco MEE et al., 2021
Biscogniauxia marginata CBS 124505 v1.0	Bisma1	Ascomycota	110534	11381	Franco MEE et al., 2021
Biscogniauxia mediterranea AZ0048 v1.0	Bisme1	Ascomycota	97377	11079	Franco MEE et al., 2021
Biscogniauxia mediterranea CBS 129072 v1.0	Bismed1	Ascomycota	97377	11018	Franco MEE et al., 2021
Daldinia eschscholtzii FL0578 v1.0	Dales1	Ascomycota	292717	11046	Franco MEE et al., 2021
Daldinia loculata CBS 113971 v1.0	Dalloc1	Ascomycota	103429	10825	Franco MEE et al., 2021
Daldinia bambusicola CBS 122872 v1.0	Dalba1	Ascomycota	326643	10508	Franco MEE et al., 2021
Rostrohypoxylon terebratum CBS 119137 v1.0	Roster1	Ascomycota	392036	11168	Franco MEE et al., 2021
Whalleya microplaca YMJ1829 v1.0	Whamic1	Ascomycota	110547	12553	Franco MEE et al., 2021
Suillus discolor FC423 v1.0	Suidis1	Basidiomycota	1912936	16510	Lofgren LA et al., 2021
Suillus cf. subluteus FC464 v1.0	Suisubl1	Basidiomycota	48588	22673	Lofgren LA et al., 2021
Chaetomium thermophilum var thermophilum DSM 1495	Chathe1	Ascomycota	759272	7165	Amlacher S et al., 2011
Rhodosporidium glutinis ATCC 204091 v1.0	Rhoglu91_1	Basidiomycota	5535	7374	Paul D et al., 2014
Camillea tinctor CBS 203.56 v1.0	CtCBS203_1	Ascomycota	110548	11860	Franco MEE et al., 2021
Annulohypoxylon moriforme CBS 123579 v1.0	Annmor1	Ascomycota	326622	11683	Franco MEE et al., 2021
Annulohypoxylon bovei var. microspora CBS 124037 v1.0	Annbov1	Ascomycota	326616	11202	Franco MEE et al., 2021
Annulohypoxylon truncatum CBS 140777 v1.0	Anntru1	Ascomycota	327061	11151	Franco MEE et al., 2021
Annulohypoxylon nitens CBS 120705 v1.0	Annnit1	Ascomycota	326626	11873	Franco MEE et al., 2021
Annulohypoxylon minutellum CBS 135445 v1.0	Annmin1	Ascomycota	326621	10913	Franco MEE et al., 2021
Annulohypoxylon stygium FL0470 v1.0	Annsty1	Ascomycota	326628	11880	Franco MEE et al., 2021
Nemania diffusa NC0034 v1.0	Nemdif1	Ascomycota	389665	12570	Franco MEE et al., 2021
Nemania sp. FL0916 v1.0	NeFL0916_1	Ascomycota	2614608	11921	Franco MEE et al., 2021
Nemania serpens CBS 679.86 v1.0	NsCB679_1	Ascomycota	109381	12184	Franco MEE et al., 2021
Kretzschmaria deusta CBS 826.72 v1.0	KdCBS826_1	Ascomycota	110526	12520	Franco MEE et al., 2021
Nemania serpens AK0226 v1.0	NsAK0226_1	Ascomycota	109381	10924	Franco MEE et al., 2021
Nemania serpens AZ0576 v1.0	NsAZ0576_1	Ascomycota	109381	11778	Franco MEE et al., 2021
Xylariomycetidae sp. FL0641 v1.0	XyFL0641_1	Ascomycota	2614611	11789	Franco MEE et al., 2021
Hypoxylon sp. FL1857 v1.0	HyFL1857_1	Ascomycota	2614582	11993	Franco MEE et al., 2021
Xylaria sp. FL1777 v1.0	XyFL1777_1	Ascomycota	2614573	11673	Franco MEE et al., 2021
Nemania sp. NC0429 v1.0	Nemani1	Ascomycota	2614580	11703	Franco MEE et al., 2021
Daldinia sp. FL1419 v1.0	DaFL1419_1	Ascomycota	2614575	10476	Franco MEE et al., 2021
Xylaria acuta CBS 122032 v1.0	Xylacu1	Ascomycota	114808	12486	Franco MEE et al., 2021
Xylaria palmicola CBS 124036 v1.0	Xylpal124036_1	Ascomycota	665665	11559	Franco MEE et al., 2021
Xylaria curta CBS 114988 v1.0	Xylcur114988_1	Ascomycota	42375	13038	Franco MEE et al., 2021
Xylaria cubensis CBS 116.85 v1.0	Xylcube1	Ascomycota	114814	12717	Franco MEE et al., 2021
Xylaria telfairii CBS 121673 v1.0	Xyltel121673_1	Ascomycota	477509	12758	Franco MEE et al., 2021
Xylaria cf. castorea CBS 124033 v1.0	Xylcas124033_1	Ascomycota	114812	12064	Franco MEE et al., 2021
Sordaria humana MPI-SDFR-AT-0083 v1.0	Sorhu1	Ascomycota	79806	11075	Mesny F et al., 2021
Chaetomium globosum MPI-SDFR-AT-0079 v1.0	Chagl1	Ascomycota	38033	11569	Mesny F et al., 2021
Russula earlei BPL698 v1.0	Rusear1	Basidiomycota	71964	12153	Looney B et al., 2021
Hypoxylon rubiginosum CBS 119005 v1.0	Hyprub1	Ascomycota	110542	12728	Franco MEE et al., 2021
Hypoxylon rubiginosum ER1909 v1.0	HyprubER1909_1	Ascomycota	110542	13953	Franco MEE et al., 2021
Hypoxylon fuscum CBS 119018 v1.0	Hypfus1	Ascomycota	109372	12268	Franco MEE et al., 2021
Hypoxylon crocopeplum CBS 119004 v1.0	Hypcro1	Ascomycota	326657	12441	Franco MEE et al., 2021
Hypoxylon cercidicola CBS 119009 v1.0	Hypcer1	Ascomycota	326656	11824	Franco MEE et al., 2021
Hypoxylon trugodes CBS 135444 v1.0	Hyptru1	Ascomycota	326681	11996	Franco MEE et al., 2021
Xylaria bambusicola CBS 139988 v1.0	Xylbam139988_1	Ascomycota	326684	12121	Franco MEE et al., 2021
Xylaria intraflava YMJ 725 v1.0	Xylint1	Ascomycota	492091	9861	Franco MEE et al., 2021
Xylaria arbuscula CBS 124340 v1.0	Xylarb124340_1	Ascomycota	114810	12946	Franco MEE et al., 2021
Xylaria longipes CBS 148.73 v1.0	Xyllon1	Ascomycota	114818	12544	Franco MEE et al., 2021
Xylaria scruposa CBS 123580 v1.0	Xylscr1	Ascomycota	743287	13082	Franco MEE et al., 2021
Emericellopsis sp. TS7 v1.0	AcreTS7_1	Ascomycota	2614577	9964	Hagestad OC et al., 2021
Calycina marina TRa3180A v1.0	Calmar1	Ascomycota	1763456	9558	Hagestad OC et al., 2021
Amylocarpus encephaloides TRa018bII v1.0	Amyenc1	Ascomycota	45428	11869	Hagestad OC et al., 2021
Xylariomycetidae sp. FL2044 v1.0	XylFL2044	Ascomycota	2614609	14033	Franco MEE et al., 2021
Biscogniauxia sp. FL1348 v1.0	Biscog1	Ascomycota	2614606	10869	Franco MEE et al., 2021
Kretzschmaria deusta IL1129 v1.0	Kredeu1	Ascomycota	110526	13003	Franco MEE et al., 2021
Astrocystis sublimbata CBS 130006 v1.0	Astsub1	Ascomycota	743114	12484	Franco MEE et al., 2021
Aureobasidium pullulans NBB 7.2.1 v1.0	AurpulNBB1	Ascomycota	5580	10925	Rueda-Mejia MP et al., 2021
Suillus fuscotomentosus FC203 v1.0	Suifus1	Basidiomycota	1912939	18512	Lofgren LA et al., 2021
Russula emetica Přilba v1.0	Ruseme1	Basidiomycota	152958	13215	Miyauchi S et al., 2020
Amanita rubescens Přilba v1.0	Amarub1	Basidiomycota	71933	16076	Miyauchi S et al., 2020
Xylaria sp. FL0043 v1.0	XylFL0043	Ascomycota	2614587	11819	Franco MEE et al., 2021
Xylariaceae sp. FL0016 v1.0	XylFL0016	Ascomycota	2614588	11844	Franco MEE et al., 2021
Xylariaceae sp. FL0662B v1.0	XylFL0662B	Ascomycota	2614610	11917	Franco MEE et al., 2021
Xylaria sp. FL1042 v1.0	XylFL1042	Ascomycota	2614583	12101	Franco MEE et al., 2021
Xylariaceae sp. FL1019 v1.0	XylFL1019	Ascomycota	2614591	12419	Franco MEE et al., 2021
Xylaria venustula FL0490 v1.0	Xylven1	Ascomycota	743302	12428	Franco MEE et al., 2021
Xylaria sp. FL0933 v1.0	XylFL0933	Ascomycota	2614584	11854	Franco MEE et al., 2021
Hypoxylon monticulosum FL0542 v1.0	Hypmon1	Ascomycota	2487000	12167	Franco MEE et al., 2021
Xylariaceae sp. FL0594 v1.0	XylFL0594	Ascomycota	2614590	10461	Franco MEE et al., 2021
Xylaria grammica CBS 120713 v1.0	Xylgra1	Ascomycota	363999	13181	Franco MEE et al., 2021
Xylariaceae sp. FL1651 v1.0	XylFL1651	Ascomycota	2614592	12860	Franco MEE et al., 2021
Xylariaceae sp. FL0255 v1.0	XylFL0255	Ascomycota	2614589	13390	Franco MEE et al., 2021
Xylaria arbuscula FL1030 v1.0	XylarbFL1030	Ascomycota	114810	12936	Franco MEE et al., 2021
Nemania abortiva FL1152 v1.0	Nemabo1	Ascomycota	561989	14125	Franco MEE et al., 2021
Daldinia vernicosa CBS 139.73 v1.0	Dalver1	Ascomycota	114800	10674	Franco MEE et al., 2021
Hypoxylon sp. NC0597 v1.0	HyNC0597_1	Ascomycota	2614607	11188	Franco MEE et al., 2021
Hypoxylon sp. FL0890 v1.0	HyFL0890_1	Ascomycota	2614585	11210	Franco MEE et al., 2021
Hypoxylon sp. FL0543 v1.0	HyFL0543_1	Ascomycota	2614586	10873	Franco MEE et al., 2021
Daldinia grandis CBS 114736 v1.0	Dalgra1	Ascomycota	103428	10546	Franco MEE et al., 2021
Trichoderma reesei QM6a	Trire_Chr	Ascomycota	431241	10052	Li WC et al., N/D
Trichoderma brevicompactum IBT40841	Tribre1	Ascomycota	247546	10406	Proctor RH et al., 2018
Aspergillus bertholletius IBT 29228 v1.0	Aspber1	Ascomycota	1226010	12948	Kjærbølling I et al., 2020
Aspergillus pseudonomius CBS 119388 v1.0	Asppsen1	Ascomycota	1506151	13384	Kjærbølling I et al., 2020
Aspergillus pseudotamarii CBS 117625 v1.0	Asppset1	Ascomycota	132259	13428	Kjærbølling I et al., 2020
Aspergillus sergii CBS 130017 v1.0	Aspser1	Ascomycota	1034303	13713	Kjærbølling I et al., 2020
Aspergillus arachidicola v1.0	Aspara19utr	Ascomycota	656916	13895	Kjærbølling I et al., 2020
Aspergillus caelatus CBS 763.97 v1.0	Aspcae1	Ascomycota	61420	13916	Kjærbølling I et al., 2020
Aspergillus albertensis v1.0	Aspalbe1	Ascomycota	209559	12816	Kjærbølling I et al., 2020
Aspergillus tamarii CBS 117626 v1.0	Asptam1	Ascomycota	41984	13331	Kjærbølling I et al., 2020
Aspergillus transmontanensis CBS 130015 v1.0	Asptra1	Ascomycota	1034304	14216	Kjærbølling I et al., 2020
Aspergillus pseudocaelatus CBS 117616 v1.0	Asppsec1	Ascomycota	1825620	13895	Kjærbølling I et al., 2020
Aspergillus coremiiformis CBS 553.77 v1.0	Aspcor1	Ascomycota	138285	9078	Kjærbølling I et al., 2020
Aspergillus avenaceus IBT 18842 v1.0	Aspave1	Ascomycota	36643	11293	Kjærbølling I et al., 2020
Coprinopsis sp. MPI-PUGE-AT-0042 v1.0	Copph3	Basidiomycota	2107740	27373	Mesny F et al., 2021
Paraphoma chrysanthemicola MPI-SDFR-AT-0120 v1.0	Parchr1	Ascomycota	798071	15009	Mesny F et al., 2021
Chaetomium funicola MPI-SDFR-AT-0129 v1.0	Chafu1	Ascomycota	1769349	10414	Mesny F et al., 2021
Yarrowia lipolytica CLIB89(W29)	YarliW29_1	Ascomycota	755266	7919	Magnan C et al., N/D
Lentinula edodes W1-26 v1.0	Lentinedodes1	Basidiomycota	5353	12538	Chen L et al., N/D
Zalerion varium MPI-CAGE-AT-0135 v1.0	Zalva1	Ascomycota	394676	17759	Mesny F et al., 2021
Chaetomium sp. MPI-CAGE-AT-0009 v1.0	Chame1	Ascomycota	1769349	11326	Mesny F et al., 2021
Lyophyllum atratum CBS 144462 v1.0	Lyoat1	Basidiomycota	117065	15046	Steindorff AS et al., 2021
Trichoderma pleuroti TPhu1	Triple1	Ascomycota	500994	10610	Marik T et al., 2017
Trichoderma arundinaceum IBT 40837	Triaru1	Ascomycota	490622	10473	Proctor RH et al., 2018
Verticillium dahliae MPI-CAGE-AT-0001 v1.0	Verdah1	Ascomycota	27337	12343	Mesny F et al., 2021
Aspergillus nomius IBT 12657 v1.0	Aspnom1	Ascomycota	41061	12897	Kjærbølling I et al., 2020
Aspergillus novoparasiticus CBS 126849 v1.0	Aspnovo1	Ascomycota	986946	14182	Kjærbølling I et al., 2020
Aspergillus parasiticus CBS 117618 v1.0	Asppar1	Ascomycota	5067	13752	Kjærbølling I et al., 2020
Aspergillus minisclerotigenes CBS 117635 v1.0	Aspmin1	Ascomycota	656917	13415	Kjærbølling I et al., 2020
Boletus edulis Přilba v1.0	Boledp1	Basidiomycota	36056	18123	Miyauchi S et al., 2020
Boletus edulis BED1 v4.0	Boled5	Basidiomycota	1328754	18722	Miyauchi S et al., 2020
Suillus placidus DOB743 v1.0	Suipla1	Basidiomycota	48579	15123	Lofgren LA et al., 2021
Tirmania nivea G3 v1.0	Tirniv1	Ascomycota	160517	10591	Miyauchi S et al., 2020
Xylaria flabelliformis NC1011 v1.0	Xylcub1	Ascomycota	2512241	12391	Franco MEE et al., 2021
Ambrosiozyma philentoma NRRL Y-7523	Ambph1	Ascomycota	43984	6975	Krassowski T et al., 2018
Peterozyma xylosa NRRL Y-12939	Petxy1	Ascomycota	1337056	5982	Krassowski T et al., 2018
Citeromyces matritensis NRRL Y-2407	Citma1	Ascomycota	36909	7868	Krassowski T et al., 2018
Nakazawaea wickerhamii NRRL Y-2563	Nakwi1	Ascomycota	1538186	5490	Krassowski T et al., 2018
Candida boidinii NRRL Y-2332	Canbo1	Ascomycota	5477	6230	Krassowski T et al., 2018
Saccharomycopsis capsularis NRRL Y-17639	Sacca1	Ascomycota	36036	6736	Krassowski T et al., 2018
Saturnispora dispora NRRL Y-1447	Satdi1	Ascomycota	29835	4881	Krassowski T et al., 2018
Thelephora terrestris UH-Tt-Lm1 v1.0	Theter1	Basidiomycota	56493	13338	Miyauchi S et al., 2020
Pichia kudriavzevii CBS573	Pickud1	Ascomycota	4909	5140	Douglass AP et al., 2018
Hysterangium stoloniferum HS.BST v1.0	Hyssto1	Basidiomycota	150792	15017	Miyauchi S et al., 2020
Melanogaster broomeianus MBLB.BST v1.0	Melbro1	Basidiomycota	2655010	14167	Miyauchi S et al., 2020
Xylariales sp. AK1849 v1.0	Plecto1	Ascomycota	1907220	12024	Franco MEE et al., 2021
Pestalotiopsis sp. NC0098 v1.0	Pestal1	Ascomycota	1907218	15180	Franco MEE et al., 2021
Trichoderma guizhouense NJAU 4742	Trigui1	Ascomycota	1491466	11255	Druzhinina IS et al., 2018
Trichoderma parareesei CBS 125925	Tripar1	Ascomycota	858221	9062	Yang D et al., 2015
Suillus variegatus UH-Sva-Z1 v1.0	Suivar1	Basidiomycota	48592	17072	Lofgren LA et al., 2021
Phlebia radiata Fr. (isolate 79, FBCC0043)	Phlrad1	Basidiomycota	5308	14629	Kuuskeri J et al., N/D
Penicillium nordicum DAOMC 185683	Pennord1	Ascomycota	229535	12959	Wingfield BD et al., 2015
Trichoderma atrobrunneum ITEM 908	Triatrob1	Ascomycota	1491457	8637	Fanelli F et al., 2018
Melampsora americana R15-033-03 v1.0	Melame1	Basidiomycota	2182807	15984	Crowell CR et al., 2021
Suillus paluster FC165 v1.0	Suipal1	Basidiomycota	48578	16585	Lofgren LA et al., 2021
Suillus lakei FC43 v1.0	Suilak1	Basidiomycota	48574	19384	Lofgren LA et al., 2021
Suillus bovinus UH-Sbo-P2 v1.0	Suibov1	Basidiomycota	48563	13537	Lofgren LA et al., 2021
Suillus occidentalis FC124 v1.0	Suiocc1	Basidiomycota	756607	16030	Lofgren LA et al., 2021
Tuber melanosporum Mel28 v1.2	Tubme1v2	Ascomycota	656061	10058	Martin F et al., 2010
Yarrowia lipolytica YB419 v1.0	YarliYB419	Ascomycota	4952	6751	Walker C et al., 2018
Yarrowia lipolytica YB420 v1.0	YarliYB420	Ascomycota	4952	6772	Walker C et al., 2018
Yarrowia lipolytica YB392 v1.0	YarliYB392	Ascomycota	4952	6750	Walker C et al., 2018
Yarrowia lipolytica YB567 v1.0	YarliYB567	Ascomycota	4952	6776	Walker C et al., 2018
Yarrowia lipolytica YB566 v1.0	YarliYB566	Ascomycota	4952	6764	Walker C et al., 2018
Cylindrocarpon olidum MPI-CAGE-CH-0241 v1.0	Cylol1	Ascomycota	1576542	16645	Mesny F et al., 2021
Ilyonectria sp. MPI-CAGE-AT-0134 v1.0	Neora1	Ascomycota	1755430	22025	Mesny F et al., 2021
Epithele typhae CBS 203.58 v1.0	Epityp1	Basidiomycota	378194	13759	Hage H et al., 2021
Colletotrichum chlorophyti NTL11	Colch1	Ascomycota	708187	10310	Gan P et al., 2017
Colletotrichum orbiculare 104-T	Colorb1	Ascomycota	5465	13348	Gan P et al., 2013
Colletotrichum incanum MAFF 238712	Colin1	Ascomycota	1573173	11852	Gan P et al., 2016
Paecilomyces variotii CBS144490 HYG1 v1.0	Paevar_HGY_1	Ascomycota	264951	9230	Urquhart AS et al., N/D
Psilocybe serbica v1.0	Psiser1	Basidiomycota	797126	15481	Fricke J et al., 2017
Lactarius psammicola BPL869 v1.0	Lacpsa1	Basidiomycota	1907521	13442	Looney B et al., 2021
Fusarium venenatum MPI-CAGE-CH-0201 v1.0	Fusven1	Ascomycota	56646	12845	Mesny F et al., 2021
Dactylonectria macrodidyma MPI-CAGE-AT-0147 v1.0	Dacma1	Ascomycota	307937	21304	Mesny F et al., 2021
Fusarium oxysporum MPI-CAGE-CH-0212 v1.0	Fusoxys1	Ascomycota	5507	17726	Mesny F et al., 2021
Fusarium tricinctum MPI-SDFR-AT-0044 v1.0	Fustri1	Ascomycota	61284	14043	Mesny F et al., 2021
Fusarium tricinctum MPI-SDFR-AT-0068 v1.0	Fustr1	Ascomycota	61284	14106	Mesny F et al., 2021
Fusarium commune MPI-SDFR-AT-0072 v1.0	Fusco1	Ascomycota	5506	15731	Mesny F et al., 2021
Coprinellus angulatus CBS 144469 v1.0	Copang1	Basidiomycota	980116	25937	Steindorff AS et al., 2021
Hygrophoropsis aurantiaca ATCC 28755 v1.0	Hygaur1	Basidiomycota	72124	14285	Wu G et al., 2021
Coniochaeta sp. 2T2.1 v1.0	Conioc1	Ascomycota	1571157	24735	Mondo SJ et al., N/D
Suillus clintonianus FC179 v1.0	Suicli1	Basidiomycota	1904413	15530	Lofgren LA et al., 2021
Suillus ampliporus FC55 v1.0	Suiamp1	Basidiomycota	1912932	16527	Lofgren LA et al., 2021
Fusarium sp. FIESC 12 MPI-CAGE-AA-0113 v1.0	Fuseq1	Ascomycota	5506	13580	Mesny F et al., 2021
Fusarium solani FSSC 5 v1.0	Fusso1	Ascomycota	169388	17656	Mesny F et al., 2021
Dactylonectria estremocensis MPI-CAGE-AT-0021 v1.0	Daces1	Ascomycota	1079267	19198	Mesny F et al., 2021
Blumeria graminis f. sp. hordei Race1	BlugrR1_1	Ascomycota	2867405	7239	Frantzeskakis L et al., 2018
Blumeria graminis f. sp. hordei DH14	Blugr2	Ascomycota	546991	7118	Frantzeskakis L et al., 2018
Suillus subalutaceus FC151 v1.0	Suisu1	Basidiomycota	48586	17080	Lofgren LA et al., 2021
Russula ochroleuca Přilba v1.0	Rusoch1	Basidiomycota	152965	12048	Miyauchi S et al., 2020
Phellopilus nigrolimitatus SigPhenig9 v1.0	Pheni1	Basidiomycota	127956	14792	Sønstebø JH et al., 2022
Dendryphion nanum MPI-CAGE-CH-0243 v1.0	Denna1	Ascomycota	256645	13889	Mesny F et al., 2021
Phaeosphaeria poagena MPI-PUGE-AT-0046c v1.0	Phapo1	Ascomycota	1715242	12804	Mesny F et al., 2021
Alternaria rosae MPI-PUGE-AT-0040 v1.0	Altro1	Ascomycota	1187941	12640	Mesny F et al., 2021
Macrophomina phaseolina MPI-SDFR-AT-0080 v1.0	Macpha1	Ascomycota	35725	14845	Mesny F et al., 2021
Pholiota molesta CBS 144467 v1.0	Phohig1	Basidiomycota	2066989	17825	Steindorff AS et al., 2021
Psilocybe cubensis v1.0	Psicub1_1	Basidiomycota	181762	13361	Fricke J et al., 2017
Leptodontidium sp. MPI-SDFR-AT-0119 v2.0	Lepor2	Ascomycota	75374	21254	Mesny F et al., 2021
Leotiomycetes sp. MPI-SDFR-AT-0126 v1.0	Phimu1	Ascomycota	1709938	17024	Mesny F et al., 2021
Boeremia exigua MPI-SDFR-AT-0100 v1.0	Boeex1	Ascomycota	749465	12871	Mesny F et al., 2021
Rhexocercosporidium sp. MPI-PUGE-AT-0058 v1.0	Rhesp1	Ascomycota	2042821	16722	Mesny F et al., 2021
Paecilomyces niveus CO7 v1.0	Bysni1	Ascomycota	5093	10584	Biango-Daniels MN et al., 2018
Talaromyces borbonicus CBS 141340	Talabor1	Ascomycota	5094	9744	Varriale S et al., 2018
Suillus cothurnatus VC 1858 v1.0	Suicot1	Basidiomycota	48568	19836	Lofgren LA et al., 2021
Plectosphaerella cucumerina RP01 v1.0	Plecuc1	Ascomycota	40658	12956	Mesny F et al., 2021
Aspergillus welwitschiae CBS139.54b v1.0	Aspwel1	Ascomycota	1341132	13687	Vesth TC et al., 2018
Amylocystis lapponica SKaAmylap13 v1.0	Amylap1_1	Basidiomycota	202700	11559	Hage H et al., 2021
Crassisporium funariophilum CBS 144457 v1.0	Crafun1	Basidiomycota	1954473	13637	Steindorff AS et al., 2021
Fomitopsis betulina CIRM-BRFM 1772 v1.1	Pipbet1_1	Basidiomycota	40450	12070	Hage H et al., 2021
Metschnikowia bicuspidata single-cell v1.0	Metbi_SCcomb	Ascomycota	27322	4778	Ahrendt SR et al., 2018
Rhodofomes roseus CIRM-BRFM 1785 v1.0	Fomros1	Basidiomycota	34475	12986	Hage H et al., 2021
Earliella scabrosa CIRM-BRFM 1817 v1.0	Earsca1	Basidiomycota	2478900	17744	Hage H et al., 2021
Aspergillus candidus CBS 102.13 v1.0	Aspcand1	Ascomycota	41067	9641	Kjærbølling I et al., 2018
Aspergillus taichungensis IBT 19404 v1.0	Asptaic1	Ascomycota	482145	9692	Kjærbølling I et al., 2018
Ustilago maydis 521 v2.0	Ustma2_2	Basidiomycota	237631	6785	Kämper J et al., 2006
Paecilomyces variotii CBS 101075 v1.0	Paevar1	Ascomycota	264951	9270	Urquhart AS et al., N/D
Oliveonia pauxilla MPI-PUGE-AT-0066 v1.0	Olipa1	Basidiomycota	1026881	14601	Mesny F et al., 2021
Fusarium oxysporum MPI-SDFR-AT-0094 v1.0	Fusoxy1	Ascomycota	5507	17445	Mesny F et al., 2021
Paraphoma chrysanthemicola MPI-GEGE-AT-0034 v1.0	Parch1	Ascomycota	798071	15089	Mesny F et al., 2021
Trametes polyzona CIRM-BRFM 1798 v1.0	Trapol1	Basidiomycota	239206	12346	Hage H et al., 2021
Trametes betulina CIRM-BRFM 1801 v1.0	Trabet1	Basidiomycota	5632	13239	Hage H et al., 2021
Leiotrametes menziesii CIRM-BRFM 1781 v1.0	Tramen1	Basidiomycota	2136021	12529	Hage H et al., 2021
Polyporus squamosus CCBS 676 v1.0	Polsqu1	Basidiomycota	5640	15283	Hage H et al., 2021
Podospora anserina S mat+	Podan3	Ascomycota	515849	10588	Espagne E et al., N/D
Trametes maxima CIRM-BRFM 1813 v1.0	Tramax1	Basidiomycota	259368	12468	Hage H et al., 2021
Setosphaeria turcica Et28A v2.0	Settu3	Ascomycota	93612	12028	Ohm RA et al., N/D
Suillus subaureus MN1 v1.0	Suisub1	Basidiomycota	48587	15740	Lofgren LA et al., 2021
Pseudogymnoascus destructans 20631-21	Pseudest1	Ascomycota	658429	9335	Drees KP et al., 2016
Penicillium italicum PHI-1	Penita1	Ascomycota	40296	9996	Ballester AR et al., 2015
Pochonia chlamydosporia 170	Pocchl1	Ascomycota	1380566	14204	Wang G et al., 2016
Trichoderma gamsii T6085	Trigam1	Ascomycota	398673	10944	Baroncelli R et al., 2016
Ilyonectria sp. MPI-CAGE-AT-0026 v1.0	Ilyeu1	Ascomycota	1079114	20870	Mesny F et al., 2021
Alternaria alternata MPI-PUGE-AT-0064 v1.0	Altalt1	Ascomycota	5599	13086	Mesny F et al., 2021
Erysiphe necator c	Erynec1	Ascomycota	52586	6484	Jones L et al., 2014
Phialophora attae CBS 131958	Phiatt1	Ascomycota	1664694	11848	Moreno LF et al., 2015
Suillus tomentosus FC115 v1.0	Suitom1	Basidiomycota	48589	17198	Lofgren LA et al., 2021
Leiotrametes lactinea CIRM-BRFM 1664 v1.0	Tralac1	Basidiomycota	1391043	12284	Hage H et al., 2021
Trametes meyenii CIRM-BRFM 1810 v1.0	Tramey1	Basidiomycota	526243	12440	Hage H et al., 2021
Fomes fomentarius CIRM-BRFM 1821 v1.0	Fomfom1	Basidiomycota	40442	14757	Hage H et al., 2021
Abortiporus biennis CIRM-BRFM 1778 v1.0	Abobie1	Basidiomycota	137743	11767	Hage H et al.,2021
Amylostereum chailletii DWAch2 v1.0	Amycha1	Basidiomycota	55340	14750	Looney B et al., 2021
Hexagonia nitida CIRM-BRFM 1802 v1.0	Hexnit1	Basidiomycota	1140402	14981	Hage H et al., 2021
Penicillium antarcticum IBT 31811	Penant1	Ascomycota	416450	11514	Nielsen JC et al., 2017
Penicillium steckii IBT 24891	Penste1	Ascomycota	303698	10362	Nielsen JC et al., 2017
Thermomyces lanuginosus SSBP	Thelan1	Ascomycota	5541	6241	McHunu NP et al., 2013
Penicillium flavigenum IBT 14082	Penfla1	Ascomycota	254877	10994	Nielsen JC et al., 2017
Nakaseomyces bacillisporus CBS 7720	Nakbac1	Ascomycota	51660	5086	Gabaldón T et al., 2013
Nakaseomyces delphensis CBS 2170	Nakdel1	Ascomycota	51657	5103	Gabaldón T et al., 2013
Cladosporium sphaerospermum UM 843	Clasph1	Ascomycota	92950	8807	Ng KP et al., 2012
Tolypocladium inflatum NRRL 8044	Tolinf1	Ascomycota	29910	9998	Bushley KE et al., 2013
Armillaria ostoyae C18/9	Armosto1	Basidiomycota	47428	22705	Sipos G et al., 2017
Armillaria cepistipes B5	Armcep1	Basidiomycota	47426	23460	Sipos G et al., 2017
Fusarium redolens MPI-CAGE-AT-0023 v1.0	Fusre1	Ascomycota	48865	17051	Mesny F et al., 2021
Pyrenochaeta lycopersici MPI-SDFR-AT-0127 v1.0	Pyrly1	Ascomycota	285811	14311	Mesny F et al., 2021
Truncatella angustata MPI-SDFR-AT-0073 v1.0	Truan1	Ascomycota	152316	14777	Mesny F et al., 2021
Moesziomyces aphidis DSM 70725	Moeaph1	Basidiomycota	1391700	6011	Lorenz S et al., 2014
Penicillium decumbens IBT 11843	Pendec1	Ascomycota	69771	7149	Nielsen JC et al., 2017
Penicillium solitum IBT 29525	Pensol1	Ascomycota	60172	11889	Nielsen JC et al., 2017
Ustilaginoidea virens	Ustvir1	Ascomycota	1159556	6451	Kumagai T et al., 2016
Penicillium vulpinum IBT 29486	Penvul1	Ascomycota	29845	10278	Nielsen JC et al., 2017
Penicillium coprophilum IBT 31321	Pencop1	Ascomycota	36646	8999	Nielsen JC et al., 2017
Penicillium nalgiovense FM193	Pennal1	Ascomycota	1439352	11853	Nielsen JC et al., 2017
Suillus luteus UH-Slu-Lm8-n1 v3.0	Suilu4	Basidiomycota	5384	16588	Kohler A et al., 2015
Trichosporon asahii var. asahii CBS 2479	Trias2479	Basidiomycota	1186058	8300	Yang R et al., 2003
Trichosporon asahii var. asahii CBS 8904	Trias8904	Basidiomycota	1220162	8507	Yang RY et al., 2012
Penicillium polonicum IBT 4502	Penpol1	Ascomycota	60169	10694	Nielsen JC et al., 2017
Zymoseptoria brevis Zb18110	Zymbr1	Ascomycota	1047168	10566	Grandaubert J et al., 2015
Neonectria ditissima R09/05	Neodi1	Ascomycota	78410	12685	Gómez-Cortecero A et al., 2015
Stemphylium lycopersici CIDEFI-216	Stely1	Ascomycota	183478	8997	Franco ME et al., 2015
Penicillium griseofulvum PG3	Pengri1	Ascomycota	5078	9630	Banani H et al., 2016
Colletotrichum tofieldiae 0861	Colto1	Ascomycota	708197	12501	Hacquard S et al., 2016
Byssochlamys spectabilis No. 5	Byssp1	Ascomycota	1356009	8877	Oka T et al., 2014
Fonsecaea nubica CBS 269.64	Fonnu1	Ascomycota	856822	11681	Costa FF et al., 2016
Fonsecaea monophora CBS 269.37	Fonmo1	Ascomycota	254056	11984	Bombassaro A et al., 2016
Aspergillus bombycis NRRL 26010	Aspbom1	Ascomycota	109264	12265	Moore GG et al., 2016
Stachybotrys elegans MPI-CAGE-CH-0235 v1.0	Stael1	Ascomycota	80388	14925	Mesny F et al., 2021
Neolecta irregularis DAH-1 v1.0	Neoirr1	Ascomycota	48691	6674	Nguyen TA et al., 2017
Hortaea werneckii EXF-2000 M0 v1.0	Horwer1	Ascomycota	91943	15748	Lenassi M et al., N/D
Aspergillus cristatus GZAAS20.1005	Aspcri1	Ascomycota	573508	10344	Ge Y et al., 2016
Penicillium digitatum Pd1	Pendig1	Ascomycota	1170230	8946	Marcet-Houben M et al., 2012
Antrodia serialis Sig1Antser10 v1.0	Antser1	Basidiomycota	139415	17406	Hage H et al., 2021
Thanatephorus cucumeris MPI-SDFR-AT-0096 v1.0	Thacu1	Basidiomycota	107832	12955	Mesny F et al., 2021
Phyllosticta sp. CPC 27913 v1.0	Phycpc1	Ascomycota	1882840	11259	Guarnaccia V et al., 2019
Microdochium trichocladiopsis MPI-CAGE-CH-0230 v1.0	Mictri1	Ascomycota	1682393	16025	Mesny F et al., 2021
Phyllosticta paracitricarpa CBS 141357 v1.0	Phy27169	Ascomycota	1907483	11081	Guarnaccia V et al., 2019
Rhodosporidium toruloides IFO0880 v4.0	Rhoto_IFO0880_4	Basidiomycota	5286	8490	Coradetti ST et al., 2018
Russula vinacea BPL710 v1.0	Rusvin1	Basidiomycota	517384	12673	Looney B et al., 2021
Aspergillus nomius NRRL 13137	Aspnom13137_1	Ascomycota	1509407	11914	Moore GG et al., 2015
Aspergillus udagawae IFM 46973	Aspuda1	Ascomycota	91492	9999	Kusuya Y et al., 2015
Aspergillus calidoustus	Aspcal1	Ascomycota	454130	15139	Horn F et al., 2016
Phyllosticta citricarpa CBS 127454 v1.0	Phycitr1	Ascomycota	55181	11088	Guarnaccia V et al., 2019
Rigidoporus microporus ED310 v1.0	Rigmic1	Basidiomycota	219653	10917	Oghenekaro AO et al., 2020
Ophiostoma novo-ulmi subsp. novo-ulmi H327	Ophnu1	Ascomycota	1224258	8640	Forgetta V et al., 2013
Rhizopogon vesiculosus Smith	Rhives1	Basidiomycota	180088	14218	Mujic AB et al., 2017
Ustilago hordei Uh4857_4	Usthor1	Basidiomycota	1128400	7110	Laurie JD et al., 2012
Phyllosticta capitalensis CBS 128856 v1.0	Phycap1	Ascomycota	121624	12063	Guarnaccia V et al., 2019
Yarrowia lipolytica FKP355 v1.0	Yarlip1	Ascomycota	4952	6858	Pomraning KR et al., 2018
Multifurca ochricompacta BPL690 v1.0	Muloch1	Basidiomycota	376703	10514	Looney B et al., 2021
Russula compacta BPL669 v1.0	Ruscom1	Basidiomycota	40490	10834	Looney B et al., 2021
Terfezia claveryi T7 v1.0	Tercla1	Ascomycota	139407	12765	Miyauchi S et al., 2020
Lactifluus cf. subvellereus BPL653 v1.0	Lacsub1	Basidiomycota	1837270	12802	Looney B et al., 2021
Panaeolus papilionaceus CIRM-BRFM 715 v1.0	Panpap1	Basidiomycota	330517	17466	Ruiz-Dueñas FJ et al., 2020
Phyllosticta citrichinaensis CBS 130529 v1.0	Phcitr1	Ascomycota	1130410	11092	Guarnaccia V et al., 2019
Cytidiella melzeri FP 102339 v1.0	Cytmel1	Basidiomycota	1883072	13046	Hage H et al., 2021
Irpex lacteus CCBAS Fr. 238 617/93 v1.0	Irplac1	Basidiomycota	5319	15319	Hage H et al., 2021
Phyllosticta citribraziliensis CBS 100098 v1.0	Phcit1	Ascomycota	989973	11101	Guarnaccia V et al., 2019
Colletotrichum higginsianum IMI 349063	Colhig2	Ascomycota	759273	14651	Zampounis A et al., 2016
Trichophaea hybrida UTF0779 v1.0	Trihyb1	Ascomycota	47213	13308	Miyauchi S et al., 2020
Clitocybe gibba IJFM A808 v1.0	Cligib1	Basidiomycota	378275	19049	Ruiz-Dueñas FJ et al., 2020
Penicillium subrubescens FBCC1632 / CBS132785	Pensub1	Ascomycota	1316194	14188	Peng M et al., 2017
Endocarpon pusillum Z07020	EndpusZ1	Ascomycota	1263415	9238	Wang YY et al., 2014
Aspergillus aculeatinus CBS 121060 v1.0	Aspacu1	Ascomycota	487661	12027	Vesth TC et al., 2018
Aspergillus vadensis CBS 113365 v1.0	Aspvad1	Ascomycota	288669	12132	Vesth TC et al., 2018
Aspergillus heteromorphus CBS 117.55 v1.0	Asphet1	Ascomycota	51019	11133	Vesth TC et al., 2018
Lactifluus cf. volemus BPL652 v1.0	Lacvol1	Basidiomycota	71967	14970	Looney B et al., 2021
Aspergillus sclerotiicarbonarius CBS 121057 v1.0	Aspscle1	Ascomycota	487660	12571	Vesth TC et al., 2018
Aspergillus brunneoviolaceus CBS 621.78 v1.0	Aspbru1	Ascomycota	1191711	12075	Vesth TC et al., 2018
Aspergillus sclerotioniger CBS115572 v1.0	Aspscl1	Ascomycota	319627	12338	Vesth TC et al., 2018
Aspergillus neoniger CBS 115656 v1.0	Aspneo1	Ascomycota	1196635	11939	Vesth TC et al., 2018
Aspergillus ellipticus CBS 707.79 v1.0	Aspell1	Ascomycota	41066	12884	Vesth TC et al., 2018
Aspergillus saccharolyticus JOP 1030-1 v1.0	Aspsac1	Ascomycota	979771	10066	Vesth TC et al., 2018
Trametes gibbosa CIRM-BRFM 1770 v1.0	Tragib1	Basidiomycota	160864	12038	Hage H et al., 2021
Aspergillus piperis CBS 112811 v1.0	Asppip1	Ascomycota	319630	12069	Vesth TC et al., 2018
Russula rugulosa BPL654 v1.0	Rusrug1	Basidiomycota	1897646	13281	Looney B et al., 2021
Aspergillus uvarum CBS 121591 v1.0	Aspuva1	Ascomycota	446911	12017	Vesth TC et al., 2018
Aspergillus homomorphus CBS 101889 v1.0	Asphom1	Ascomycota	319626	11361	Vesth TC et al., 2018
Aspergillus fijiensis CBS 313.89 v1.0	Aspfij1	Ascomycota	1191702	12019	Vesth TC et al., 2018
Aspergillus ibericus CBS 121593 v1.0	Aspibe1	Ascomycota	301854	11680	Vesth TC et al., 2018
Aspergillus violaceofuscus CBS 115571 v1.0	Aspvio1	Ascomycota	657443	12082	Vesth TC et al., 2018
Aspergillus eucalypticola CBS 122712 v1.0	Aspeuc1	Ascomycota	1340029	11934	Vesth TC et al., 2018
Aspergillus costaricaensis CBS 115574 v1.0	Aspcos1	Ascomycota	319631	11966	Vesth TC et al., 2018
Russula brevipes BPL707 v1.0	Rusbre1	Basidiomycota	98861	14000	Looney B et al., 2021
Aspergillus japonicus CBS 114.51 v1.0	Aspjap1	Ascomycota	34381	12024	Vesth TC et al., 2018
Aspergillus indologenus CBS 114.80 v1.0	Aspind1	Ascomycota	1232676	12163	Vesth TC et al., 2018
Aspergillus niger (lacticoffeatus) CBS 101883 v1.0	Asplac1	Ascomycota	1450533	13083	Vesth TC et al., 2018
Gloeopeniophorella convolvens OM19405 v1.0	Glocon1	Basidiomycota	205761	12904	Looney B et al., 2021
Russula dissimulans BPL704 v1.0	Rusdis1	Basidiomycota	258981	11865	Looney B et al., 2021
Massariosphaeria phaeospora CBS 611.86 v1.0	Masph1	Ascomycota	100035	14021	Haridas S et al., 2020
Delphinella strobiligena CBS 735.71 v1.0	Delst1	Ascomycota	147560	10337	Haridas S et al., 2020
Lodderomyces elongisporus NRRL YB-4239	Lodelo1	Ascomycota	379508	5746	Butler G et al., 2009
Metarhizium robertsii ARSEF 23	Metro1	Ascomycota	655844	11688	Hu X et al., 2014
Microbotryum lychnidis-dioicae p1A1 Lamole	Micld1	Basidiomycota	683840	7819	Perlin MH et al., 2015
Candida albicans SC5314	Canalb1	Ascomycota	237561	6040	Jones T et al., 2004
Colletotrichum orchidophilum IMI 309357	Color1	Ascomycota	1209926	14496	Baroncelli R et al., 2018
Ogataea parapolymorpha DL-1	Ogapa1	Ascomycota	871575	5325	Ravin NV et al., 2013
Paracoccidioides brasiliensis Pb18	Parbra1	Ascomycota	502780	8390	Desjardins CA et al., 2011
Pholiota alnicola AH 47727 v1.0	Phoaln1	Basidiomycota	109635	18795	Ruiz-Dueñas FJ et al., 2020
Kockovaella imperatae NRRL Y-17943 v1.0	Kocim1	Basidiomycota	4999	7393	Mondo SJ et al., 2017
Auriculariopsis ampla NL-1724 v1.0	Auramp1	Basidiomycota	97359	15576	Almási É et al., 2019
Lophiotrema nucula CBS 627.86 v1.0	Lopnu1	Ascomycota	690887	18117	Haridas S et al., 2020
Mycena galopus ATCC-62051 v1.0	Mycgal1	Basidiomycota	1314675	49694	Miyauchi S et al., 2020
Meyerozyma guilliermondii ATCC 6260	Meygui1	Ascomycota	294746	5920	Butler G et al., 2009
Capronia semiimmersa CBS27337	Capse1	Ascomycota	5601	11909	Teixeira MM et al., 2017
Coniosporium apollinis CBS 100218	Conap1	Ascomycota	1168221	9308	Teixeira MM et al., 2017
Cladophialophora immunda CBS83496	Claim1	Ascomycota	569365	14033	Teixeira MM et al., 2017
Capronia coronata CBS 617.96	Capcor1	Ascomycota	1182541	9231	Teixeira MM et al., 2017
Cladophialophora carrionii CBS 160.54	Claca1	Ascomycota	1279043	10373	Teixeira MM et al., 2017
Cladophialophora bantiana CBS 173.52	Claba1	Ascomycota	1442370	12762	Teixeira MM et al., 2017
Cladophialophora psammophila CBS 110553	Claps1	Ascomycota	1182543	13421	Teixeira MM et al., 2017
Fonsecaea pedrosoi CBS 271.37	Fonpe1	Ascomycota	1442368	12527	Teixeira MM et al., 2017
Fonsecaea multimorphosa CBS 102226	Fonmu1	Ascomycota	1442371	12369	Teixeira MM et al., 2017
Verruconis gallopava	Verga1	Ascomycota	253628	11357	Teixeira MM et al., 2017
Cyphellophora europaea CBS 101466	Cypeu1	Ascomycota	1220924	11094	Teixeira MM et al., 2017
Capronia epimyces CBS 606.96	Capep1	Ascomycota	1182542	10469	Teixeira MM et al., 2017
Cladophialophora yegresii CBS 114405	Claye1	Ascomycota	1182544	10118	Teixeira MM et al., 2017
Exophiala xenobiotica CBS118157	Exoxe1	Ascomycota	348802	13187	Teixeira MM et al., 2017
Exophiala spinifera CBS89968	Exosp1	Ascomycota	91928	12049	Teixeira MM et al., 2017
Exophiala sideris CBS121828	Exosi1	Ascomycota	1016849	11120	Teixeira MM et al., 2017
Exophiala oligosperma CBS72588	Exool1	Ascomycota	215243	13234	Teixeira MM et al., 2017
Exophiala mesophila CBS40295	Exome1	Ascomycota	212818	10347	Teixeira MM et al., 2017
Exophiala dermatitidis UT8656	Exode1	Ascomycota	858893	9562	Chen Z et al., 2014
Exophiala aquamarina CBS 119918	Exoaq1	Ascomycota	1182545	13118	Teixeira MM et al., 2017
Kuraishia capsulata CBS 1993	Kurca1	Ascomycota	1382522	6029	Morales L et al., N/D
Gymnopilus junonius AH 44721 v1.0	Gymjun1	Basidiomycota	109634	16444	Ruiz-Dueñas FJ et al., 2020
Hypoxylon sp. EC38 v3.0	HypEC38_3	Ascomycota	1001937	12534	Wu W et al., 2017
Cyathus striatus AH 40144 v1.0	Cyastr2	Basidiomycota	68777	23513	Ruiz-Dueñas FJ et al., 2020
Tuber borchii Tbo3840 v1.0	Tubbor1	Ascomycota	42251	12346	Murat C et al., 2018
Oudemansiella mucida CBS 558.79 v1.0	Oudmuc1	Basidiomycota	139077	18562	Ruiz-Dueñas FJ et al., 2020
Lactarius quietus S23C v1.0	Lacqui1	Basidiomycota	111141	18943	Miyauchi S et al., 2020
Hydnopolyporus fimbriatus CBS384.51 v1.0	Hydfim1	Basidiomycota	378272	12424	Hage H et al., 2021
Gautieria morchelliformis GMNE.BST v1.0	Gaumor1_1	Basidiomycota	112417	20331	Miyauchi S et al., 2020
Rickenella fibula HBK330-10 v1.0	Ricfib1	Basidiomycota	264144	18897	Korotkin HB et al., 2018
Melampsora allii-populina 12AY07 v1.0	Melap1finSC_191	Basidiomycota	242475	23089	Used with approval from the project PI
Puccinia triticina 1-1 BBBD Race 1	Puctr1	Basidiomycota	630390	15685	Cuomo CA et al., 2017
Blastomyces dermatitidis SLH14081	Blade1	Ascomycota	559298	11343	Muñoz JF et al., 2015
Melampsora larici-populina v2.0	Mellp2_3	Basidiomycota	203908	19550	Persoons A et al., 2021
Clavispora lusitaniae ATCC 42720	Clalu1_2	Ascomycota	306902	5936	Butler G et al., 2009
Rhodocollybia butyracea AH 40177 v1.0	Rhobut1_1	Basidiomycota	206335	22870	Ruiz-Dueñas FJ et al., 2020
Hortaea acidophila CBS 113389 v1.0	Horac1	Ascomycota	245834	9831	Haridas S et al., 2020
Lineolata rhizophorae ATCC 16933 v1.0	Linrh1	Ascomycota	578093	10230	Haridas S et al., 2020
Pseudomassariella vexata CBS 129021 v1.0	Pseve2	Ascomycota	1141098	12565	Mondo SJ et al., 2017
Cantharellus anzutake C23 v1.0	Cananz1	Basidiomycota	36065	16968	Miyauchi S et al., 2020
Pycnoporus puniceus CIRM-BRFM 1868 v1.0	Pycpun1	Basidiomycota	571087	10050	Miyauchi S et al., 2020
Trichoderma asperelloides TR356 v1.0	Triasp1	Ascomycota	702382	12320	Kubicek CP et al., 2019
Trichoderma harzianum TR274 v1.0	Trihar1	Ascomycota	5544	13932	Kubicek CP et al., 2019
Artolenzites elegans CIRM-BRFM 1122 v1.0	Artele1122_1	Basidiomycota	526244	11945	Hage H et al., 2021
Vararia minispora EC-137 v1.0	Varmin1	Basidiomycota	1314806	10962	Looney B et al., 2021
Hymenopellis radicata IJFM A160 v1.0	Hymrad1	Basidiomycota	937743	27481	Ruiz-Dueñas FJ et al., 2020
Clohesyomyces aquaticus v1.0	Cloaq1	Ascomycota	1231657	15810	Mondo SJ et al., 2017
Cryptococcus terricola JCM 24523 v1.0	Cryte1	Basidiomycota	104414	8560	Close D et al., 2016
Colletotrichum salicis CBS607.94	Colsa1	Ascomycota	1209931	13783	Baroncelli R et al., 2016
Colletotrichum simmondsii CBS122122	Colsi1	Ascomycota	703756	13884	Baroncelli R et al., 2016
Colletotrichum nymphaeae SA-01	Colny1	Ascomycota	1460502	14404	Baroncelli R et al., 2016
Suillus spraguei EM44 v1.0	Suipic1	Basidiomycota	5383	19349	Lofgren LA et al., 2021
Leucosporidiella creatinivora UCDFST 62-1032 v1.0	Leucr1	Basidiomycota	5278	9854	Mondo SJ et al., 2017
Naematelia encephela UCDFST 68-887.2 v1.0	Treen1	Basidiomycota	71784	7964	Mondo SJ et al., 2017
Protomyces lactucaedebilis 12-1054 v1.0	Prola1	Ascomycota	2754530	6726	Mondo SJ et al., 2017
Ampelomyces quisqualis HMLAC05119 v1.0	Ampqui1	Ascomycota	50730	11144	Haridas S et al., 2020
Rhodosporidium toruloides IFO0880 v2.0	Rhoto_IFO0880_2	Basidiomycota	5286	7466	Zhang S et al., 2016
Cryptococcus curvatus ATCC 20509 v1.0	Crycu1	Basidiomycota	57679	8661	Close D et al., 2016
Colletotrichum fioriniae PJ7	Colfi1	Ascomycota	1445577	13759	Baroncelli R et al., 2014
Pholiota conissans CIRM-BRFM 674 v1.0	Phocon1	Basidiomycota	109636	16589	Ruiz-Dueñas FJ et al., 2020
Agrocybe pediades AH 40210 v1.0	Agrped1	Basidiomycota	84607	17281	Ruiz-Dueñas FJ et al., 2020
Dichomitus squalens CBS463.89 v1.0	Dicsqu463_1	Basidiomycota	114155	14946	Casado López S et al., 2019
Dichomitus squalens CBS464.89 v1.0	Dicsqu464_1	Basidiomycota	114155	15295	Casado López S et al., 2019
Dichomitus squalens OM18370.1 v1.0	Dicsqu18370_1	Basidiomycota	114155	14950	Casado López S et al., 2019
Coniophora olivacea MUCL 20566 v1.0	Conol1	Basidiomycota	85977	14928	Castanera R et al., 2017
Elsinoe ampelina CECT 20119 v1.0	Elsamp1	Ascomycota	302913	10209	Haridas S et al., 2020
Rickenella mellea v1.0 (SZMC22713)	Ricmel1	Basidiomycota	50990	17139	Krizsán K et al., 2019
Didymella zeae-maydis 3018	Didma1	Ascomycota	259522	11614	Condon BJ et al., 2018
Crucibulum laeve CBS 166.37 v1.0	Crula1	Basidiomycota	68775	14218	Varga T et al., 2019
Paxillus adelphus Ve08.2h10 v2.0	Paxru2	Basidiomycota	463315	18999	Kohler A et al., 2015
Pterula gracilis CBS309.79 v1.0	Ptegra1	Basidiomycota	1884261	12873	Varga T et al., 2019
Penicillium thymicola DAOMC 180753 v1.0	Penth1	Ascomycota	293382	12467	Nguyen HDT et al., 2016
Kalaharituber pfeilii F3 v1.0	Kalpfe1	Ascomycota	139406	15190	Miyauchi S et al., 2020
Suillus americanus EM31 v1.0	Suiame1	Basidiomycota	48561	17163	Lofgren LA et al., 2021
Crepidotus variabilis CBS 506.95 v1.0	Crevar1	Basidiomycota	179855	14573	Ruiz-Dueñas FJ et al., 2020
Lepista nuda CBS 247.69 v1.0	Lepnud1	Basidiomycota	64659	14880	Ruiz-Dueñas FJ et al., 2020
Coprinopsis marcescibilis CBS121175 v1.0	Copmar1	Basidiomycota	230819	14632	Varga T et al., 2019
Pluteus cervinus NL-1719 v1.0	Plucer1	Basidiomycota	181527	19818	Varga T et al., 2019
Microdochium bolleyi J235TASD1 v1.0	Micbo1	Ascomycota	196109	13177	David AS et al., 2016
Dentipellis sp. KUC8613 v1.0	Densp1	Basidiomycota	1883078	14320	Park H et al., 2019
Suillus brevipes Sb2 v2.0	Suibr2	Basidiomycota	1400700	21458	Branco S et al., 2015
Coprinellus micaceus FP101781 v2.0	Copmic2	Basidiomycota	71717	23559	Varga T et al., 2019
Rhodosporidium toruloides IFO0559_1	Rhoto_IFO0559_1	Basidiomycota	5286	8165	Zhang S et al., 2016
Armillaria solidipes 28-4 v1.0	Armost1	Basidiomycota	1076256	20811	Sipos G et al., 2017
Suillus decipiens EM49 v1.0	Suidec1	Basidiomycota	48569	16894	Lofgren LA et al., 2021
Laccaria amethystina LaAM-08-1 v2.0	Lacam2	Basidiomycota	89243	17553	Kohler A et al., 2015
Phaeomoniella chlamydospora UCRPC4	Phach1	Ascomycota	158046	6907	Morales-Cruz A et al., 2015
Diplodia seriata DS831	Dipse1	Ascomycota	420778	9343	Morales-Cruz A et al., 2015
Diaporthe ampelina UCDDA912	Diaam1	Ascomycota	1214573	10704	Morales-Cruz A et al., 2015
Morchella importuna SCYDJ1-A1 v1.0	Morimp1	Ascomycota	1174673	11971	Tan H et al., 2019
Heliocybe sulcata OMC1185 v1.0	Helsul1	Basidiomycota	5364	12570	Varga T et al., 2019
Pleurotus eryngii ATCC 90797 v1.0	Pleery1	Basidiomycota	5323	15960	Ruiz-Dueñas FJ et al., 2020
Microthyrium microscopicum CBS 115976 v1.0	Micmi1	Ascomycota	703497	12494	Haridas S et al., 2020
Puccinia graminis f. sp. tritici v2.0	Pucgr2	Basidiomycota	56615	15979	Duplessis S et al., 2011
Lizonia empirigonia CBS 542.76 v1.0	Lizem1	Ascomycota	1496277	12467	Haridas S et al., 2020
Fusarium oxysporum f. sp. lycopersici 4287 v2	Fusox2	Ascomycota	426428	27347	Ma LJ et al., 2010
Magnaporthiopsis poae ATCC 64411	Magpo1	Ascomycota	644358	12335	Okagaki LH et al., 2015
Fusarium verticillioides 7600 v2	Fusve2	Ascomycota	334819	20553	Ma LJ et al., 2010
Suillus weaverae EM37 v1.0	Suigr1	Basidiomycota	48593	15802	Lofgren LA et al., 2021
Ceratobasidium sp. anastomosis group I; DN8442 v1.0	CerAGI	Basidiomycota	305860	18060	Miyauchi S et al., 2020
Trametopsis cervina CIRM-BRFM 1824 v1.0	Trace1	Basidiomycota	1111950	11836	Hage H et al., 2021
Setomelanomma holmii CBS 110217 v1.0	Setho1	Ascomycota	210430	14389	Haridas S et al., 2020
Rhizodiscina lignyota CBS 133067 v1.0	Rhili1	Ascomycota	1504668	12801	Haridas S et al., 2020
Decorospora gaudefroyi v1.0	Decga1	Ascomycota	184978	11835	Haridas S et al., 2020
Peniophora sp. CONTA v1.0	Lopni1	Basidiomycota	1897082	18999	Varga T et al., 2019
Polyporus brumalis CIRM-BRFM 1820 v1.0	Polbr1	Basidiomycota	139420	18244	Miyauchi S et al., N/D
Paxillus ammoniavirescens Pou09.2 v1.0	Paxam1	Basidiomycota	1132860	13473	Miyauchi S et al., 2020
Suillus hirtellus EM16 v1.0	Suihi1	Basidiomycota	279518	17067	Lofgren LA et al., 2021
Thelephora ganbajun P2 v1.0	Thega1	Basidiomycota	370292	12643	Miyauchi S et al., 2020
Xerocomus badius 84.06 v1.0	Xerba1	Basidiomycota	36058	14938	Miyauchi S et al., 2020
Hydnum rufescens UP504 v2.0	Hydru2	Basidiomycota	139363	18665	Miyauchi S et al., 2020
Ceraceosorus guamensis MCA 4658 v1.0	Cersp1	Basidiomycota	1522189	7822	Kijpornyongpan T et al., 2018
Acaromyces ingoldii MCA 4198 v1.0	Acain1	Basidiomycota	215250	8025	Kijpornyongpan T et al., 2018
Acephala macrosclerotiorum EW76-UTF0540 v1.0	Acema1	Ascomycota	886606	21024	Miyauchi S et al., 2020
Trametes cingulata CIRM-BRFM 1805 v1.0	Traci1	Basidiomycota	575983	14110	Hage H et al., 2021
Venturia pirina	Venpi1	Ascomycota	415593	11890	Deng CH et al., 2017
Phialocephala scopiformis 5WS22E1 v1.0	Phisc1	Ascomycota	149040	18573	Walker AK et al., 2016
Bimuria novae-zelandiae CBS 107.79 v1.0	Bimnz1	Ascomycota	147497	16681	Haridas S et al., 2020
Eremothecium gossypii ATCC 10895	Ashgo1_1	Ascomycota	284811	4768	Dietrich FS et al., 2004
Melampsora lini CH5	Melli1	Basidiomycota	5261	16335	Nemri A et al., N/D
Pyrenochaeta sp. DS3sAY3a v1.0	Pyrsp1	Ascomycota	765867	14995	Zeiner CA et al., N/D
Paraconiothyrium sporulosum AP3s5-JAC2a v1.0	Parsp1	Ascomycota	1460663	14745	Zeiner CA et al., N/D
Eremomyces bilateralis CBS 781.70 v1.0	Erebi1	Ascomycota	1392243	9881	Haridas S et al., 2020
Mytilinidion resinicola CBS 304.34 v1.0	Mytre1	Ascomycota	574789	16794	Haridas S et al., 2020
Blastobotrys (Arxula) adeninivorans	Arxad1	Ascomycota	1401090	6119	Kunze G et al., N/D
Pseudomicrostroma glucosiphilum gen et sp. nov. MCA 4718 v1.0	Rhodsp1	Basidiomycota	1684307	6681	Kijpornyongpan T et al., 2018
Glonium stellatum CBS 207.34 v1.0	Glost2	Ascomycota	574774	14362	Peter M et al., 2016
Kazachstania africana CBS 2517	Kazaf1	Ascomycota	1071382	5378	Gordon JL et al., 2011
Torulaspora delbrueckii CBS 1146	Torde1	Ascomycota	4950	4972	Gordon JL et al., 2011
Zygosaccharomyces rouxii CBS732	Zygro1	Ascomycota	4956	4991	Souciet JL et al., 2009
Rhodosporidium toruloides NP11	Rhoto1	Basidiomycota	1130832	8140	Zhu Z et al., N/D
Meira miltonrushii MCA 3882 v1.0	Meimi1	Basidiomycota	1280837	7452	Kijpornyongpan T et al., 2018
Jaminaea sp. MCA 5214 v1.0	Jamsp1	Basidiomycota	1569628	6858	Kijpornyongpan T et al., 2018
Ascodesmis nigricans CBS 389.68 v1.0	Ascni1	Ascomycota	341454	9622	Lütkenhaus R et al., 2019
Tilletiopsis washingtonensis MCA 4186 v1.0	Tilwa1	Basidiomycota	58919	7011	Kijpornyongpan T et al., 2018
Panus rudis PR-1116 ss-1 v1.0	Panru1	Basidiomycota	48022	13568	Hage H et al., 2021
Violaceomyces palustris SA 807 v1.0	Ustsp1	Basidiomycota	1673888	8060	Kijpornyongpan T et al., 2018
Marasmius fiardii PR-910 v1.0	Marfi1	Basidiomycota	1328755	17098	Miyauchi S et al., 2020
Testicularia cyperi MCA 3645 v1.0	Tescy1	Basidiomycota	1882483	7069	Kijpornyongpan T et al., 2018
Terfezia boudieri ATCC MYA-4762 v1.1	Terbo2	Ascomycota	82571	12114	Murat C et al., 2018
Periconia macrospinosa DSE2036 v1.0	Perma1	Ascomycota	97972	18750	Knapp DG et al., 2018
Botryosphaeria dothidea	Botdo1_1	Ascomycota	55169	14998	Marsberg A et al., 2017
Rhytidhysteron rufulum	Rhyru1_1	Ascomycota	37885	12117	Ohm RA et al., N/D
Hysterium pulicare	Hyspu1_1	Ascomycota	100027	12352	Ohm RA et al., N/D
Leucoagaricus gongylophorus Ac12	Leugo1_1	Basidiomycota	1258663	5420	Aylward FO et al., 2013
Lindgomyces ingoldianus ATCC 200398 v1.0	Linin1	Ascomycota	673940	15956	Haridas S et al., 2020
Venturia inaequalis	Venin1	Ascomycota	5025	13233	Deng CH et al., 2017
Leiotrametes sp. CIRM-BRFM 1775 v1.0	Leisp1	Basidiomycota	1513325	13763	Hage H et al., 2021
Trichodelitschia bisporula CBS 262.69 v1.0	Tribi1	Ascomycota	703511	10181	Haridas S et al., 2020
Armillaria gallica 21-2 v1.0	Armga1	Basidiomycota	47427	25704	Sipos G et al., 2017
Stagonospora sp. SRC1lsM3a v1.0	Stasp1	Ascomycota	765868	14430	Zeiner CA et al., N/D
Massarina eburnea CBS 473.64 v1.0	Maseb1	Ascomycota	1395130	12935	Haridas S et al., 2020
Alternaria alternata SRC1lrK2f v1.0	Altal1	Ascomycota	5599	13469	Zeiner CA et al., N/D
Aspergillus niger van Tieghem ATCC 13496 v1.0	Aspni_bvT_1	Ascomycota	1353008	12197	Vesth TC et al., 2018
Aspergillus steynii IBT 23096 v1.0	Aspste1	Ascomycota	1392250	13211	Kjærbølling I et al., 2018
Aspergillus niger (phoenicis Corda) Thom ATCC 13157 v1.0	Aspph1	Ascomycota	1353007	11977	Vesth TC et al., 2018
Aspergillus ochraceoroseus IBT 24754 v1.0	Aspoch1	Ascomycota	1392256	8924	Kjærbølling I et al., 2018
Aspergillus campestris IBT 28561 v1.0	Aspcam1	Ascomycota	1392248	9764	Kjærbølling I et al., 2018
Aspergillus novofumigatus IBT 16806 v1.0	Aspnov1	Ascomycota	1392255	11549	Kjærbølling I et al., 2018
Marssonina brunnea f. sp. multigermtubi MB_m1	Marbr1	Ascomycota	1072389	10027	Zhu S et al., 2012
Rhizoscyphus ericae UAMH 7357 v1.0	Rhier1	Ascomycota	2082293	16784	Martino E et al., 2018
Teratosphaeria nubilosa CBS 116005 v1.0	Ternu1	Ascomycota	161662	10998	Haridas S et al., 2020
Zymoseptoria pseudotritici STIR04_2.2.1	Zymps1	Ascomycota	985140	11044	Stukenbrock EH et al., 2012
Zymoseptoria ardabiliae STIR04_1.1.1	Zymar1	Ascomycota	985147	10788	Stukenbrock EH et al., 2012
Phyllosticta citriasiana CBS 120486 v1.0	Phycit1	Ascomycota	595635	11368	Guarnaccia V et al., 2019
Pseudovirgaria hyperparasitica CBS 121739 v1.0	Psehy1	Ascomycota	470096	11232	Haridas S et al., 2020
Clathrospora elynae CBS 161.51 v1.0	Clael1	Ascomycota	706981	13617	Haridas S et al., 2020
Tothia fuscella CBS 130266 v1.0	Totfu1	Ascomycota	1048955	13685	Haridas S et al., 2020
Auriscalpium vulgare FP105234-Sp v1.0	Aurvu1	Basidiomycota	40419	16945	Looney B et al., 2021
Polyplosphaeria fusca CBS 125425 v1.0	Polfu1	Ascomycota	682080	15194	Haridas S et al., 2020
Verruculina enalia CBS 304.66 v1.0	Veren1	Ascomycota	85948	13748	Haridas S et al., 2020
Armillaria mellea DSM 3731	Armme1_1	Basidiomycota	1314977	14473	Collins C et al., 2013
Neurospora crassa FGSC 73 trp-3 v1.0	Neucr_trp3_1	Ascomycota	5141	11978	Baker SE et al., 2015
Gymnopus androsaceus JB14 v1.0	Gyman1	Basidiomycota	1447940	29375	Barbi F et al., 2020
Sistotrema sp. PMI_390 v1.0	ClaPMI390	Basidiomycota	1486700	15452	Miyauchi S et al., 2020
Trametes ljubarskyi CIRM-BRFM 1659 v1.0	Tralj1	Basidiomycota	2735509	13180	Hage H et al., 2021
Cladonia grayi Cgr/DA2myc/ss v2.0	Clagr3	Ascomycota	27339	11389	Armaleo D et al., 2019
Coniochaeta ligniaria NRRL 30616 v1.0	Conlig1	Ascomycota	177197	13657	Jiménez DJ et al., 2017
Guyanagaster necrorhizus MCA 3950 v1.0	Guyne1	Basidiomycota	1450536	14276	Koch RA et al., 2021
Rhodotorula sp. JG-1b	Rhosp1	Basidiomycota	1305733	6680	Goordial J et al., 2016
Westerdykella ornata CBS 379.55 v1.0	Wesor1	Ascomycota	318751	10410	Haridas S et al., 2020
Byssothecium circinans CBS 675.92 v1.0	Bysci1	Ascomycota	147558	15785	Haridas S et al., 2020
Scheffersomyces stipitis NRRL Y-11545 v2.0	Picst3	Ascomycota	322104	5807	Jeffries TW et al., 2007
Sporobolomyces roseus v1.0	Sporo1	Basidiomycota	365493	5536	Used with approval from the JGI
Mycosphaerella graminicola v2.0	Mycgr3	Ascomycota	1047171	10933	Goodwin SB et al., 2011
Rhizopogon vinicolor AM-OR11-026 v1.0	Rhivi1	Basidiomycota	1314800	14469	Mujic AB et al., 2017
Clavicorona pyxidata HHB10654 v1.0	Clapy1	Basidiomycota	48021	15130	Looney B et al., 2021
Obba rivulosa 3A-2 v1.0	Obbri1	Basidiomycota	1052685	13206	Miettinen O et al., 2016
Delitschia confertaspora ATCC 74209 v1.0	Delco1	Ascomycota	1504671	10171	Haridas S et al., 2020
Corynespora cassiicola CCP v1.0	Corca1	Ascomycota	59586	17166	Lopez D et al., N/D
Lophium mytilinum CBS 269.34 v1.0	Lopmy1	Ascomycota	390894	15153	Haridas S et al., 2020
Ophiobolus disseminans CBS 113818 v1.0	Ophdi1	Ascomycota	1469910	16027	Haridas S et al., 2020
Macroventuria anomochaeta CBS 525.71 v1.0	Macan1	Ascomycota	301207	12954	Haridas S et al., 2020
Aaosphaeria arxii CBS 175.79 v1.0	Aaoar1	Ascomycota	1450171	14203	Haridas S et al., 2020
Phoma tracheiphila IPT5 v1.0	Photr1	Ascomycota	1408161	13209	Haridas S et al., 2020
Trichosporon oleaginosus IBC0246 v1.0	Triol1	Basidiomycota	879819	8322	Kourist R et al., 2015
Phanerochaete chrysosporium RP-78 v2.2	Phchr2	Basidiomycota	2822231	13602	Ohm RA et al., 2014
Amniculicola lignicola CBS 123094 v1.0	Amnli1	Ascomycota	1392246	15590	Haridas S et al., 2020
Karstenula rhodostoma CBS 690.94 v1.0	Karrh1	Ascomycota	1392251	15043	Haridas S et al., 2020
Cystobasidium minutum MCA 4210 v1.0	Rhomi1	Basidiomycota	1397322	7814	Camiolo S et al., 2019
Tilletiaria anomala UBC 951 v1.0	Tilan2	Basidiomycota	1037660	6810	Toome M et al., 2014
Gyrodon lividus BX v1.0	Gyrli1	Basidiomycota	85971	11779	Miyauchi S et al., 2020
Ramaria rubella (R. acris) UT-36052-T v1.0	Ramac1	Basidiomycota	1314676	19287	Miyauchi S et al., 2020
Cadophora sp. DSE1049 v1.0	Cadsp1	Ascomycota	1485229	22766	Knapp DG et al., 2018
Saccharata proteae CBS 121410 v1.0	Sacpr1	Ascomycota	131308	9234	Haridas S et al., 2020
Aspergillus niger NRRL3	Aspni_NRRL3_1	Ascomycota	1451139	11846	Vesth TC et al., 2018
Pycnoporus sanguineus CIRM-BRFM 1264 v1.0	Pycsa1	Basidiomycota	158606	14165	Miyauchi S et al., 2020
Morchella importuna CCBAS932 v1.0	Morco1	Ascomycota	1174673	11600	Murat C et al., 2018
Talaromyces marneffei ATCC 18224	Talma1_2	Ascomycota	441960	10638	Nierman WC et al., 2015
Trematosphaeria pertusa CBS 122368 v1.0	Trepe1	Ascomycota	390896	17306	Haridas S et al., 2020
Schizopora paradoxa KUC8140 v1.0	Schpa1	Basidiomycota	27342	17098	Min B et al., 2015
Leucogyrophana mollusca KUC20120723A-06 v1.0	Leumo1	Basidiomycota	85980	14619	Wu G et al., 2021
Auricularia subglabra v2.0	Aurde3_1	Basidiomycota	717982	25459	Floudas D et al., 2012
Aspergillus niger ATCC 1015 v4.0	Aspni7	Ascomycota	380704	11910	Andersen MR et al., 2011
Talaromyces stipitatus ATCC 10500	Talst1_2	Ascomycota	441959	13252	Nierman WC et al., 2015
Malassezia sympodialis ATCC 42132	Malsy1_1	Basidiomycota	1230383	3517	Gioti A et al., 2013
Pseudozyma antarctica T-34	Psean1_1	Basidiomycota	1151754	6640	Morita T et al., 2013
Penicillium chrysogenum Wisconsin 54-1255	PenchWisc1_1	Ascomycota	500485	13671	van den Berg MA et al., 2008
Aspergillus kawachii IFO 4308	Aspka1_1	Ascomycota	1033177	11475	Futagami T et al., 2011
Penicillium oxalicum 114-2	Penox1	Ascomycota	933388	9979	Liu G et al., N/D
Ascocoryne sarcoides NRRL50072	Ascsa1	Ascomycota	1016881	10672	Gianoulis TA et al., N/D
Choiromyces venosus 120613-1 v1.0	Chove1	Ascomycota	1336337	17986	Murat C et al., 2018
Dendrothele bispora CBS 962.96 v1.0	Denbi1	Basidiomycota	1314803	33645	Varga T et al., 2019
Dothidotthia symphoricarpi v1.0	Dotsy1	Ascomycota	1392245	11790	Haridas S et al., 2020
Fibulorhizoctonia psychrophila CBS 109695 v1.0	Fibsp1	Basidiomycota	436010	32946	Nagy LG et al., 2016
Moniliophthora perniciosa FA553	Monpe1_1	Basidiomycota	554373	13560	Mondego JM et al., 2008
Aspergillus fumigatus A1163	Aspfu_A1163_1	Ascomycota	451804	9916	Fedorova ND et al., 2008
Arthroderma benhamiae CBS 112371	Artbe1	Ascomycota	663331	7980	Burmester A et al., N/D
Trichophyton verrucosum HKI 0517	Triver1	Ascomycota	663202	8024	Burmester A et al., N/D
Macrophomina phaseolina MS6	Macph1	Ascomycota	1126212	13806	Islam MS et al., 2012
Schizosaccharomyces cryophilus OY26	Schcy1	Ascomycota	653667	5180	Rhind N et al., 2011
Schizosaccharomyces octosporus yFS286	Schoc1	Ascomycota	483514	4986	Rhind N et al., 2011
Monacrosporium haptotylum CBS 200.50	Monha1	Ascomycota	1284197	10959	Meerupati T et al., 2013
Cordyceps militaris CM01	Cormi1	Ascomycota	983644	9651	Zheng P et al., 2011
Arthrobotrys oligospora ATCC 24927	Artol1	Ascomycota	756982	11479	Yang J et al., 2011
Verticillium alfalfae VaMs.102	Veral1	Ascomycota	27335	10221	Klosterman SJ et al., 2011
Fibroporia radiculosa TFFH 294	Fibra1	Basidiomycota	1078123	9262	Tang JD et al., 2012
Schizosaccharomyces japonicus yFS275	Schja1	Ascomycota	402676	4878	Rhind N et al., 2011
Sporisorium reilianum SRZ2	Spore1	Basidiomycota	999809	6648	Schirawski J et al., 2010
Trichoderma citrinoviride TUCIM 6016 v4.0	Trici4	Ascomycota	58853	9737	Druzhinina IS et al., 2018
Trichoderma longibrachiatum ATCC 18648 v3.0	Trilo3	Ascomycota	5548	10938	Druzhinina IS et al., 2018
Sporormia fimetaria v1.0	Spofi1	Ascomycota	1340428	10783	Haridas S et al., 2020
Pseudozyma hubeiensis SY62	Psehu1	Basidiomycota	1305764	7472	Konishi M et al., 2013
Rhizoctonia solani AG-1 IB	Rhiso1	Basidiomycota	1108050	15157	Wibberg D et al., 2013
Lentinus tigrinus ALCF2SS1-6 v1.0	Lenti6_1	Basidiomycota	1328759	15581	Wu B et al., 2018
Calocera viscosa v1.0	Calvi1	Basidiomycota	1330018	12378	Nagy LG et al., 2016
Sistotremastrum niveocremeum HHB9708 ss-1 1.0	Sisni1	Basidiomycota	1314777	13080	Nagy LG et al., 2016
Lentinus tigrinus ALCF2SS1-7 v1.0	Lenti7_1	Basidiomycota	1328758	15380	Wu B et al., 2018
Beauveria bassiana ARSEF 2860	Beaba1	Ascomycota	655819	10364	Xiao G et al., N/D
Glarea lozoyensis ATCC 20868	Glalo1	Ascomycota	1116229	13083	Chen L et al., 2013
Uncinocarpus reesii UAMH 1704	Uncre1	Ascomycota	336963	7798	Sharpton TJ et al., 2009
Schizophyllum commune H4-8 v3.0	Schco3	Basidiomycota	5334	16319	Ohm RA et al., 2010
Pyronema confluens CBS100304	Pyrco1	Ascomycota	1076935	13367	Traeger S et al., N/D
Paracoccidioides brasiliensis Pb03	Parbr1	Ascomycota	482561	7876	Desjardins CA et al., 2011
Puccinia striiformis f. sp. tritici PST-130	Pucst1	Basidiomycota	875184	18021	Cantu D et al., N/D
Wallemia ichthyophaga EXF-994	Walic1	Basidiomycota	1299270	4863	Zajc J et al., 2013
Phaeoacremonium aleophilum UCRPA7	Phaal1	Ascomycota	1286976	8834	Blanco-Ulate B et al., 2013
Eutypa lata UCREL1	Eutla1	Ascomycota	1287681	11685	Blanco-Ulate B et al., 2013
Metarhizium acridum CQMa 102	Metac1	Ascomycota	655827	9849	Gao Q et al., 2011
Penicillium digitatum PHI26	Pendi1	Ascomycota	1170229	9118	Marcet-Houben M et al., 2012
Fusarium fujikuroi IMI 58289	Fusfu1	Ascomycota	1279085	14813	Wiemann P et al., N/D
Grosmannia clavigera kw1407	Grocl1	Ascomycota	655863	8312	DiGuistini S et al., 2011
Coccidioides immitis RS	Cocim1	Ascomycota	246410	9910	Sharpton TJ et al., 2009
Xylona heveae TC161 v1.0	Xylhe1	Ascomycota	1328760	8205	Gazis R et al., 2016
Sodiomyces alkalinus v1.0	Sodal1	Ascomycota	1302862	9411	Grum-Grzhimaylo AA et al., 2018
Lophiostoma macrostomum v1.0	Lopma1	Ascomycota	1314788	16160	Haridas S et al., 2020
Dissoconium aciculare v1.0	Disac1	Ascomycota	1314786	10299	Haridas S et al., 2020
Neofusicoccum parvum UCRNP2	Neopa1	Ascomycota	1287680	10366	Blanco-Ulate B et al., 2013
Piedraia hortae CBS 480.64 v1.1	Pieho1_1	Ascomycota	147573	7572	Haridas S et al., 2020
Wilcoxina mikolae CBS 423.85 v1.0	Wilmi1	Ascomycota	43439	13093	Miyauchi S et al., 2020
Colletotrichum graminicola M1.001	Colgr1	Ascomycota	645133	12006	O'Connell RJ et al., 2012
Microsporum canis CBS 113480	Micca1	Ascomycota	554155	8915	Martinez DA et al., N/D
Histoplasma capsulatum NAm1	Hisca1	Ascomycota	2059318	9251	Sharpton TJ et al., 2009
Trichophyton rubrum CBS 118892	Triru1	Ascomycota	559305	8707	Martinez DA et al., N/D
Zopfia rhizophila v1.0	Zoprh1	Ascomycota	160035	21730	Haridas S et al., 2020
Exidia glandulosa v1.0	Exigl1	Basidiomycota	5219	26765	Nagy LG et al., 2016
Pleomassaria siparia v1.0	Plesi1	Ascomycota	100044	13486	Haridas S et al., 2020
Macrolepiota fuliginosa MF-IS2 v1.0	Macfu1	Basidiomycota	1400762	15801	Ruiz-Dueñas FJ et al., 2020
Cortinarius glaucopus AT 2004 276 v2.0	Corgl3	Basidiomycota	171480	20377	Miyauchi S et al., 2020
Chalara longipes BDJ v1.0	Chalo1	Ascomycota	1379296	19765	Barbi F et al., 2020
Viridothelium virens v1.0	Tryvi1	Ascomycota	1048519	11858	Haridas S et al., 2020
Calocera cornea v1.0	Calco1	Basidiomycota	1353952	13177	Nagy LG et al., 2016
Coprinopsis cinerea AmutBmut pab1-1 v1.0	Copci_AmutBmut1	Basidiomycota	1132390	14242	Muraguchi H et al., N/D
Volvariella volvacea V23	Volvo1	Basidiomycota	706473	11084	Bao D et al., N/D
Patellaria atrata v1.0	Patat1	Ascomycota	1346257	9794	Haridas S et al., 2020
Pneumocystis jirovecii	Pneji1	Ascomycota	42068	3520	Cissé OH et al., 2012
Taphrina deformans	Tapde1_1	Ascomycota	1097556	4609	Cissé OH et al., 2013
Aureobasidium pullulans var. melanogenum CBS 110374	Aurpu_var_mel1	Ascomycota	1043003	10594	Gostinčar C et al., 2014
Aureobasidium pullulans var. namibiae CBS 147.97	Aurpu_var_nam1	Ascomycota	1043004	10266	Gostinčar C et al., 2014
Cylindrobasidium torrendii FP15055 v1.0	Cylto1	Basidiomycota	394432	13940	Floudas D et al., 2015
Peniophora sp. v1.0	Ricme1	Basidiomycota	40463	18952	Nagy LG et al., 2016
Melanomma pulvis-pyrius v1.0	Melpu1	Ascomycota	100047	15881	Haridas S et al., 2020
Omphalotus olearius	Ompol1	Basidiomycota	1128401	8171	Wawrzyn GT et al., 2012
Aspergillus niger CBS 513.88	Aspni_DSM_1	Ascomycota	425011	14097	Pel HJ et al., 2007
Aulographum hederae v2.0	Aulhe2	Ascomycota	1176130	12127	Haridas S et al., 2020
Neurospora crassa OR74A v2.0	Neucr2	Ascomycota	367110	10785	Galagan JE et al., 2003
Tricholoma matsutake 945 v3.0	Trima3	Basidiomycota	40145	22885	Miyauchi S et al., 2020
Meliniomyces bicolor E v2.0	Melbi2	Ascomycota	2482752	18619	Martino E et al., 2018
Lepidopterella palustris v1.0	Leppa1	Ascomycota	741139	13870	Peter M et al., 2016
Polychaeton citri v1.0	Polci1	Ascomycota	705562	10582	Haridas S et al., 2020
Cenococcum geophilum 1.58 v2.0	Cenge3	Ascomycota	794803	14748	Peter M et al., 2016
Sistotremastrum suecicum v1.0	Sissu1	Basidiomycota	467971	13657	Nagy LG et al., 2016
Aureobasidium pullulans var. pullulans EXF-150	Aurpu_var_pul1	Ascomycota	5580	11866	Gostinčar C et al., 2014
Pichia pastoris	Picpa1	Ascomycota	644223	5040	De Schutter K et al., 2009
Debaryomyces hansenii	Debha1	Ascomycota	284592	6272	Sacerdot C et al., 2008
Kluyveromyces lactis	Klula1	Ascomycota	284590	5076	Dujon B et al., 2004
Pycnoporus coccineus CIRM-BRFM 310 v1.0	Pycco1	Basidiomycota	158605	12690	Miyauchi S et al., 2020
Neolentinus lepideus v1.0	Neole1	Basidiomycota	1314782	13164	Nagy LG et al., 2016
Laetiporus sulphureus var. sulphureus v1.0	Laesu1	Basidiomycota	5630	13774	Nagy LG et al., 2016
Polyporus arcularius v1.0	Polar1	Basidiomycota	1314778	17525	Varga T et al., 2019
Meliniomyces variabilis F v1.0	Melva1	Ascomycota	1149755	20389	Martino E et al., 2018
Fistulina hepatica v1.0	Fishe1	Basidiomycota	1128425	11244	Floudas D et al., 2015
Naganishia vishniacii ANT03-052 v1.0	Cryvi1	Basidiomycota	89929	7232	Nizovoy P et al., 2021
Daedalea quercina v1.0	Daequ1	Basidiomycota	1314783	12199	Nagy LG et al., 2016
Lentithecium fluviatile v1.0	Lenfl1	Ascomycota	690899	16742	Haridas S et al., 2020
Saccharomyces cerevisiae M3838 v1.0	SacceM3838_1	Ascomycota	1162673	5991	Brown SD et al., 2013
Saccharomyces cerevisiae M3837 v1.0	SacceM3837_1	Ascomycota	1162672	5969	Brown SD et al., 2013
Saccharomyces cerevisiae M3707 Dikaryon	SacceM3707_1	Ascomycota	1149757	5974	Brown SD et al., 2013
Saccharomyces cerevisiae M3839 v1.0	SacceM3839_1	Ascomycota	1162674	5989	Brown SD et al., 2013
Saccharomyces cerevisiae M3836 v1.0	SacceM3836_1	Ascomycota	1162671	5984	Brown SD et al., 2013
Sclerotinia sclerotiorum v1.0	Sclsc1	Ascomycota	665079	14503	Amselem J et al., 2011
Cucurbitaria berberidis CBS 394.84 v1.0	Cucbe1	Ascomycota	45142	12439	Haridas S et al., 2020
Schizosaccharomyces pombe	Schpo1	Ascomycota	4896	5134	Wood V et al., 2002
Yarrowia lipolytica (strain CLIB122)	Yarli1	Ascomycota	284591	6447	Dujon B et al., 2004
Aspergillus clavatus NRRL 1 from AspGD	Aspcl1	Ascomycota	344612	9121	Arnaud MB et al., 2012
Aspergillus flavus NRRL3357	Aspfl1	Ascomycota	332952	12604	Arnaud MB et al., 2012
Cyberlindnera jadinii NRRL Y-1542 v1.0	Cybja1	Ascomycota	4903	6038	Riley R et al., 2016
Ascobolus immersus RN42 v1.0	Ascim1	Ascomycota	5191	17877	Murat C et al., 2018
Myriangium duriaei CBS 260.36 v1.0	Myrdu1	Ascomycota	147570	10685	Haridas S et al., 2020
Aplosporella prunicola CBS 121.167 v1.0	Aplpr1	Ascomycota	462254	12579	Haridas S et al., 2020
Ilyonectria europaea PMI82 v1.0	Ilysp1	Ascomycota	1079114	22250	Liao HL et al., 2019
Neosartorya fischeri NRRL 181	Neofi1	Ascomycota	331117	10406	Arnaud MB et al., 2012
Aspergillus terreus NIH 2624	Aspte1	Ascomycota	341663	10406	Arnaud MB et al., 2012
Aspergillus oryzae RIB40	Aspor1	Ascomycota	510516	12030	Arnaud MB et al., 2012
Aspergillus fumigatus Af293 from AspGD	Aspfu1	Ascomycota	330879	9781	Nierman WC et al., 2005
Aspergillus zonatus v1.0	Aspzo1	Ascomycota	1073090	9886	de Vries RP et al., 2017
Aspergillus glaucus v1.0	Aspgl1	Ascomycota	1160497	11277	de Vries RP et al., 2017
Hebeloma cylindrosporum h7 v2.0	Hebcy2	Basidiomycota	76867	15382	Kohler A et al., 2015
Didymella exigua CBS 183.55 v1.0	Didex1	Ascomycota	1150837	12394	Haridas S et al., 2020
Aspergillus tubingensis v1.0	Asptu1	Ascomycota	767770	12322	de Vries RP et al., 2017
Aspergillus wentii v1.0	Aspwe1	Ascomycota	1073089	12442	de Vries RP et al., 2017
Amanita muscaria Koide v1.0	Amamu1	Basidiomycota	41956	18153	Kohler A et al., 2015
Zasmidium cellare ATCC 36951 v1.0	Zasce1	Ascomycota	1080233	16015	Haridas S et al., 2020
Cladosporium fulvum v1.0	Clafu1	Ascomycota	5499	14127	de Wit PJ et al., N/D
Fomitopsis pinicola FP-58527 SS1 v3.0	Fompi3	Basidiomycota	40483	13885	Floudas D et al., 2012
Hypoxylon sp. CI-4A v1.0	HypCI4A_1	Ascomycota	1001833	11712	Wu W et al., 2017
Daldinia eschscholtzii EC12 v1.0	DalEC12_1	Ascomycota	1001832	11173	Wu W et al., 2017
Hypoxylon sp. CO27-5 v1.0	HypCO275_1	Ascomycota	1001938	12256	Wu W et al., 2017
Amanita thiersii Skay4041 v1.0	Amath1	Basidiomycota	703135	10354	Hess J et al., 2014
Sebacina vermifera MAFF 305830 v1.0	Sebve1	Basidiomycota	109899	15312	Kohler A et al., 2015
Piriformospora indica DSM 11827 from MPI	Pirin1	Basidiomycota	1109443	11767	Zuccaro A et al., 2011
Scleroderma citrinum Foug A v1.0	Sclci1	Basidiomycota	68788	21012	Kohler A et al., 2015
Tulasnella calospora AL13/4D v1.0	Tulca1	Basidiomycota	156515	19659	Kohler A et al., 2015
Cronartium quercuum f. sp. fusiforme G11 v1.0	Croqu1	Basidiomycota	708437	13903	Pendleton AL et al., N/D
Aspergillus sydowii CBS 593.65 v1.0	Aspsy1	Ascomycota	1036612	13620	de Vries RP et al., 2017
Aspergillus versicolor v1.0	Aspve1	Ascomycota	1036611	13228	de Vries RP et al., 2017
Cochliobolus lunatus m118 v2.0	Coclu2	Ascomycota	977863	12131	Condon BJ et al., N/D
Aspergillus brasiliensis v1.0	Aspbr1	Ascomycota	767769	13000	de Vries RP et al., 2017
Aspergillus luchuensis CBS 106.47 v1.0	Aspfo1	Ascomycota	1137211	13530	de Vries RP et al., 2017
Aureobasidium pullulans var. subglaciale EXF-2481	Aurpu_var_sub1	Ascomycota	1043005	10809	Gostinčar C et al., 2014
Cochliobolus victoriae FI3 v1.0	Cocvi1	Ascomycota	930091	12894	Condon BJ et al., N/D
Cochliobolus carbonum 26-R-13 v1.0	Cocca1	Ascomycota	930089	12857	Condon BJ et al., N/D
Cochliobolus miyabeanus ATCC 44560 v1.0	Cocmi1	Ascomycota	930090	12007	Condon BJ et al., N/D
Dekkera bruxellensis CBS 2499 v2.0	Dekbr2	Ascomycota	747657	5636	Piškur J et al., 2012
Hanseniaspora valbyensis NRRL Y-1626 v1.1	Hanva1_1	Ascomycota	53685	4800	Riley R et al., 2016
Sphaerobolus stellatus v1.0	Sphst1	Basidiomycota	68786	35274	Kohler A et al., 2015
Hydnomerulius pinastri v2.0	Hydpi2	Basidiomycota	994086	13270	Kohler A et al., 2015
Piloderma olivaceum F 1598 v1.0	Pilcr1	Basidiomycota	80663	21583	Kohler A et al., 2015
Metschnikowia bicuspidata NRRL YB-4993 v1.0	Metbi1	Ascomycota	27322	5851	Riley R et al., 2016
Hyphopichia burtonii NRRL Y-1933 v1.0	Hypbu1	Ascomycota	717740	6002	Riley R et al., 2016
Mixia osmundae IAM 14324 v1.0	Mixos1	Basidiomycota	34349	6903	Toome M et al., 2014
Babjeviella inositovora NRRL Y-12698 v1.0	Babin1	Ascomycota	45609	6403	Riley R et al., 2016
Candida tanzawaensis NRRL Y-17324 v1.0	Canta1	Ascomycota	984487	5895	Riley R et al., 2016
Trichoderma harzianum CBS 226.95 v1.0	Triha1	Ascomycota	5544	14095	Druzhinina IS et al., 2018
Trichoderma asperellum CBS 433.97 v1.0	Trias1	Ascomycota	101201	12586	Druzhinina IS et al., 2018
Penicillium chrysogenum v1.0	Pench1	Ascomycota	1353254	11396	de Vries RP et al., 2017
Cryptococcus neoformans var neoformans JEC21	Cryne_JEC21_1	Basidiomycota	214684	6475	Loftus BJ et al., 2005
Amorphotheca resinae v1.0	Amore1	Ascomycota	5101	9642	Martino E et al., 2018
Galerina marginata v1.0	Galma1	Basidiomycota	685588	21461	Riley R et al., 2014
Candida arabinofermentans NRRL YB-2248 v1.0	Canar1	Ascomycota	130810	5861	Riley R et al., 2016
Postia placenta MAD-698-R-SB12 v1.0	PosplRSB12_1	Basidiomycota	670580	12541	Gaskell J et al., 2017
Ascoidea rubescens NRRL Y17699 v1.0	Ascru1	Ascomycota	54195	6802	Riley R et al., 2016
Pichia membranifaciens v2.0	Picme2	Ascomycota	4926	5546	Riley R et al., 2016
Cercospora zeae-maydis v1.0	Cerzm1	Ascomycota	717836	12020	Haridas S et al., 2020
Plicaturopsis crispa v1.0	Plicr1	Basidiomycota	944288	13626	Kohler A et al., 2015
Serpula himantioides (S.lacrymans var shastensis) MUCL38935 v1.0	Serla_varsha1	Basidiomycota	690234	13805	Balasundaram SV et al., 2018
Cochliobolus heterostrophus C5 v2.0	CocheC5_3	Ascomycota	701091	13336	Ohm RA et al., N/D
Saitoella complicata NRRL Y-17804 v1.0	Saico1	Ascomycota	5606	7034	Riley R et al., 2016
Cochliobolus heterostrophus C4 v1.0	CocheC4_1	Ascomycota	5016	12720	Ohm RA et al., N/D
Nadsonia fulvescens var. elongata DSM 6958 v1.0	Nadfu1	Ascomycota	45786	5657	Riley R et al., 2016
Serpula lacrymans S7.9 v2.0	SerlaS7_9_2	Basidiomycota	578457	12789	Eastwood DC et al., 2011
Hypholoma sublateritium v1.0	Hypsu1	Basidiomycota	945553	17911	Kohler A et al., 2015
Jaapia argillacea v1.0	Jaaar1	Basidiomycota	202697	16419	Riley R et al., 2014
Gymnopus luxurians v1.0	Gymlu1	Basidiomycota	944289	22057	Kohler A et al., 2015
Botryobasidium botryosum v1.0	Botbo1	Basidiomycota	264124	16526	Riley R et al., 2014
Paxillus involutus ATCC 200175 v1.0	Paxin1	Basidiomycota	71150	17968	Kohler A et al., 2015
Oidiodendron maius Zn v1.0	Oidma1	Ascomycota	913774	16703	Kohler A et al., 2015
Cochliobolus sativus ND90Pr v1.0	Cocsa1	Ascomycota	665912	12250	Ohm RA et al., N/D
Tortispora caseinolytica Y-17796 v1.0	Canca1	Ascomycota	767744	4657	Riley R et al., 2016
Lipomyces starkeyi NRRL Y-11557 v1.0	Lipst1_1	Ascomycota	675824	8192	Riley R et al., 2016
Baudoinia compniacensis UAMH 10762 (4089826) v1.0	Bauco1	Ascomycota	717646	10513	Ohm RA et al., N/D
Trichoderma reesei RUT C-30 v1.0	TrireRUTC30_1	Ascomycota	51453	9852	Jourdier E et al., N/D
Bjerkandera adusta v1.0	Bjead1_1	Basidiomycota	5331	15473	Binder M et al., 2013
Phlebiopsis gigantea v1.0	Phlgi1	Basidiomycota	82310	11891	Hori C et al., 2014
Acidomyces richmondensis BFW	Aciri1_meta	Ascomycota	245562	10352	Mosier AC et al., N/D
Acidomyces richmondensis BFW	Aciri1_iso	Ascomycota	245562	11202	Mosier AC et al., N/D
Spathaspora passalidarum NRRL Y-27907 v2.0	Spapa3	Ascomycota	619300	5983	Wohlbach DJ et al., 2011
Candida tenuis NRRL Y-1498 v1.0	Cante1	Ascomycota	590646	5533	Wohlbach DJ et al., 2011
Fusarium graminearum v1.0	Fusgr1	Ascomycota	5518	13322	Cuomo CA et al., 2007
Stagonospora nodorum SN15 v2.0	Stano2	Ascomycota	321614	12380	Hane JK et al., 2007
Verticillium dahliae VdLs.17	Verda1	Ascomycota	27337	10535	Klosterman SJ et al., 2011
Phanerochaete carnosa HHB-10118-Sp v1.0	Phaca1	Basidiomycota	231932	13937	Suzuki H et al., 2012
Pachysolen tannophilus NRRL Y-2460 v1.2	Pacta1_2	Ascomycota	4918	5675	Riley R et al., 2016
Eurotium rubrum v1.0	Eurhe1	Ascomycota	396024	10076	Kis-Papo T et al., 2014
Wickerhamomyces anomalus NRRL Y-366-8 v1.0	Wican1	Ascomycota	4927	6423	Riley R et al., 2016
Ganoderma sp. 10597 SS1 v1.0	Gansp1	Basidiomycota	767862	12910	Binder M et al., 2013
Phlebia brevispora HHB-7030 SS6 v1.0	Phlbr1	Basidiomycota	194682	16170	Binder M et al., 2013
Pyrenophora teres f. teres	Pyrtt1	Ascomycota	861557	11799	Ellwood SR et al., N/D
Dacryopinax primogenitus DJM 731 SSP1 v1.0	Dacsp1	Basidiomycota	1858805	10242	Floudas D et al., 2012
Laccaria bicolor v2.0	Lacbi2	Basidiomycota	980499	23130	Martin F et al., 2008
Leptosphaeria maculans	Lepmu1	Ascomycota	985895	12469	Rouxel T et al., 2011
Thielavia terrestris v2.0	Thite2	Ascomycota	2587410	9813	Berka RM et al., 2011
Myceliophthora thermophila (Sporotrichum thermophile) v2.0	Spoth2	Ascomycota	573729	9110	Berka RM et al., 2011
Aspergillus nidulans	Aspnid1	Ascomycota	162425	10680	Arnaud MB et al., 2012
Aspergillus aculeatus ATCC16872 v1.1	Aspac1	Ascomycota	5053	10845	de Vries RP et al., 2017
Fomitiporia mediterranea v1.0	Fomme1	Basidiomycota	208960	11333	Floudas D et al., 2012
Dichomitus squalens LYAD-421 SS1 v1.0	Dicsq1	Basidiomycota	114155	12290	Floudas D et al., 2012
Trametes versicolor v1.0	Trave1	Basidiomycota	717944	14296	Floudas D et al., 2012
Stereum hirsutum FP-91666 SS1 v1.0	Stehi1	Basidiomycota	721885	14072	Floudas D et al., 2012
Coniophora puteana v1.0	Conpu1	Basidiomycota	741705	13761	Floudas D et al., 2012
Punctularia strigosozonata v1.0	Punst1	Basidiomycota	741275	11538	Floudas D et al., 2012
Saccharomyces cerevisiae S288C	Sacce1	Ascomycota	559292	6575	Goffeau A et al., 1996
Wolfiporia cocos MD-104 SS10 v1.0	Wolco1	Basidiomycota	81056	12746	Floudas D et al., 2012
Ogataea polymorpha NCYC 495 leu1.1 v2.0	Hanpo2	Ascomycota	638633	5177	Riley R et al., 2016
Rhodotorula graminis strain WP1 v1.1	Rhoba1_1	Basidiomycota	578459	7283	Firrincieli A et al., N/D
Septoria musiva SO2202 v1.0	Sepmu1	Ascomycota	692275	10233	Ohm RA et al., N/D
Gloeophyllum trabeum v1.0	Glotr1_1	Basidiomycota	670483	11846	Floudas D et al., 2012
Wallemia mellicola v1.0	Walse1	Basidiomycota	671144	5284	Padamsee M et al., 2012
Dothistroma septosporum NZE10 v1.0	Dotse1	Ascomycota	64363	12580	de Wit PJ et al., N/D
Heterobasidion annosum v2.0	Hetan2	Basidiomycota	747525	13383	Olson A et al., 2012
Pleurotus ostreatus PC15 v2.0	PleosPC15_2	Basidiomycota	1137138	12330	Riley R et al., 2014
Ceriporiopsis (Gelatoporia) subvermispora B	Cersu1	Basidiomycota	914234	12125	Fernandez-Fueyo E et al., 2012
Neurospora tetrasperma FGSC 2508 mat A v2.0	Neute_matA2	Ascomycota	510952	10380	Ellison CE et al., 2011
Trichoderma atroviride v2.0	Triat2	Ascomycota	452589	11828	Kubicek CP et al., N/D
Trichoderma virens Gv29-8 v2.0	TriviGv29_8_2	Ascomycota	413071	12423	Kubicek CP et al., N/D
Pseudocercospora (Mycosphaerella) fijiensis v2.0	Mycfi2	Ascomycota	1873960	13107	Arango Isaza RE et al., 2016
Agaricus bisporus var. burnettii JB137-S8	Agabi_varbur_1	Basidiomycota	597362	11289	Morin E et al., 2012
Pleurotus ostreatus PC9 v1.0	PleosPC9_1	Basidiomycota	5322	12206	Alfaro M et al., 2016
Agaricus bisporus var bisporus (H97) v2.0	Agabi_varbisH97_2	Basidiomycota	936046	10438	Morin E et al., 2012
Aspergillus carbonarius ITEM 5010 v3	Aspca3	Ascomycota	602072	11624	de Vries RP et al., 2017
Serpula lacrymans S7.3 v2.0	SerlaS7_3_2	Basidiomycota	936435	14495	Eastwood DC et al., 2011
Neurospora tetrasperma FGSC 2509 mat a v1.0	Neute_mat_a1	Ascomycota	510952	11192	Ellison CE et al., 2011
Cryptococcus neoformans var. grubii H99	Cryne_H99_1	Basidiomycota	235443	6967	Janbon G et al., 2014
Malassezia globosa	Malgl1	Basidiomycota	425265	4286	Xu J et al., 2007
Coprinopsis cinerea	Copci1	Basidiomycota	5346	13393	Stajich JE et al., 2010
Cryphonectria parasitica EP155 v2.0	Crypa2	Ascomycota	660469	11609	Crouch JA et al., 2020
Tremella mesenterica Fries v1.0	Treme1	Basidiomycota	578456	8313	Floudas D et al., 2012
Fusarium vanettenii 77-13-4 v2.0	Necha2	Ascomycota	660122	15707	Coleman JJ et al., 2009
Trichoderma reesei v2.0	Trire2	Ascomycota	431241	9143	Martinez D et al., 2008
Postia placenta MAD 698-R v1.0	Pospl1	Basidiomycota	104341	9113	Martinez D et al., 2009
Pycnoporus cinnabarinus CIRM-BRFM 137 v1.0	Pycci1	Basidiomycota	5643	10442	Levasseur A et al., 2014
Tuber aestivum var. urcinatum v1.0	Tubae1	Ascomycota	59557	9344	Murat C et al., 2018
Phlebia centrifuga FBCC195	Phlcen1	Basidiomycota	98765	13785	Mäkelä MR et al., 2018
Parauncinula polyspora	Parpo1	Ascomycota	2016243	6046	Frantzeskakis L et al., 2019
Aspergillus rambellii SRRC1468	Aspram1	Ascomycota	308745	7761	Moore GG et al., 2015
Tuber magnatum v1.0	Tubma1	Ascomycota	42249	9433	Murat C et al., 2018
Lachancea sp. CBS6924	LacCBS6924_1	Ascomycota	1853548	5059	Vakirlis N et al., 2016
Metschnikowia fructicola 277	Metfru2	Ascomycota	178747	7362	Hershkovitz V et al., 2013
Endocarpon pallidulum Enpa	Endpal1	Ascomycota	396380	11601	McDonald TR et al., 2013
Trametes pubescens FBCC735	Trapub1	Basidiomycota	154538	14451	Granchi Z et al., 2017
Saccharomyces arboricola H-6	Sacarb1	Ascomycota	1160507	5309	Liti G et al., 2013
Puccinia striiformis f. sp. tritici PST-78 v1.0	Pucst_PST78_1	Basidiomycota	1165861	20482	Cuomo CA et al., 2017
Rhodotorula sp. CCFEE 5036	RhoCCFEE5036_1	Basidiomycota	1965284	6434	Coleine C et al., 2020
Aspergillus pseudoterreus ATCC32359 v1.0	Asppseute1	Ascomycota	1565506	10945	Deng S et al., 2020
Botrytis cinerea v1.0	Botci1	Ascomycota	40559	16447	Staats M et al., 2012
Penicillium expansum d1	Penexp1	Ascomycota	27334	11023	Ballester AR et al., 2015
Rhodosporidium toruloides IFO1236_1	Rhoto_IFO1236_1	Basidiomycota	5286	7479	Zhang S et al., 2016
Kazachstania naganishii CBS 8797	Kazna1	Ascomycota	1071383	5321	Gordon JL et al., 2011
Saccharomyces boulardii unique28	Sacboulardii_1	Ascomycota	252598	5493	Khatri I et al., 2017
Acremonium chrysogenum ATCC 11550	Acrchr1	Ascomycota	857340	8899	Terfehr D et al., 2014
Ophiostoma piceae UAMH 11346	Ophpic1	Ascomycota	1262450	8884	Haridas S et al., 2013
Gaeumannomyces graminis var. tritici R3-111a-1	Gaegr1	Ascomycota	644352	14655	Okagaki LH et al., 2015
Aspergillus ochraceoroseus SRRC1432	Aspoch1432_1	Ascomycota	138278	7829	Moore GG et al., 2015
Fusarium pseudograminearum CS3096	Fusps1	Ascomycota	1028729	12395	Gardiner DM et al., 2012
Septoria populicola v1.0	Seppo1	Ascomycota	215467	9739	Ohm RA et al., N/D
Chaetomium globosum v1.0	Chagl_1	Ascomycota	306901	11124	Cuomo CA et al., 2015
Alternaria brassicicola	Altbr1	Ascomycota	29001	10688	Ohm RA et al., N/D
Dibaeis baeomyces	Dibbae1	Ascomycota	83478	12729	McDonald TR et al., 2013
Graphis scripta CBS 132367	Grascr1	Ascomycota	71600	13065	McDonald TR et al., 2013
Trichoderma hamatum GD12	Triham1	Ascomycota	49224	10520	Studholme DJ et al., N/D
Ophiocordyceps sinensis IOZ07	Ophsi1	Ascomycota	911162	9961	Shu R et al., 2020
Pyrenophora tritici-repentis	Pyrtr1	Ascomycota	45151	12141	Manning VA et al., 2013
Metarhizium brunneum ARSEF3297	Metbr1	Ascomycota	500148	10689	Hu X et al., 2014
Ascochyta rabiei ArDII	Ascra1	Ascomycota	5454	10596	Verma S et al., 2016
Escovopsis weberi CC031208-10	Escweb1	Ascomycota	150374	6754	de Man TJ et al., 2016
Coccidioides posadasii C735 delta SOWgp	Cocpo1_1	Ascomycota	222929	7124	Sharpton TJ et al., 2009
Note: the genome of Melampsora allii-populina was used with permission; the published genomes of Puccinia coronata f. sp. avenae 12NC29 and 12SD80 and Puccinia striiformis f. sp. tritici 104 E137 A- were not included as they do not present an haploid version of the genome annotation.

### Sheet: Table S2
Table S2. Transporter repertoires from 1051 Dikarya species available in the JGI MycoCosm database annotated according to the Transporter Classification Database (TCDB) on February 5th, 2022.
		Pucciniales													Other_Pucciniomycotina																Ustilaginomycotina																												Other_Basidiomycota																																																																																																																																																																																																																																																																	Ascomycota
		Croqu1	Melame1	Melap1finSC_191	Melli1	Mellp2_3	Pgt_201_A1	Pgt_201_B1	Pgt_Ug99_A1	Pgt_Ug99_C1	Pucgr2	Pucst_PST78_1	Pucst1	Puctr1	Leucr1	Micin1	Micld1	Mixos1	Rhoba1_1	RhoCCFEE5036_1	Rhoglu91_1	Rhomi1	Rhosp1	Rhota1	Rhoto_IFO0559_1	Rhoto_IFO0880_2	Rhoto_IFO0880_4	Rhoto_IFO1236_1	Rhoto1	Sporo1	Acain1	Cerbo1	Cersp1	Jamsp1	Kalbr1	Malgl1	Malpa1	Malsy1_1	Malve1	Meimi1	Moean1	Moeaph1	Psean1_1	Psefl1	Psehu1	Rhodsp1	Spore1	Tescy1	Tilan2	Tilcar1	Tilco1	Tilin1	Tilwa1	Tilwal1	Ustbr1	Usthor1	Ustma2_2	Ustsp1	Abobie1	Agabi_varbisH97_2	Agabi_varbur_1	Agrped1	Amamu1	Amarub1	Amath1	Amycha1	Amylap1_1	Antser1	Armcep1	Armga1	Armme1_1	Armost1	Armosto1	Artele1122_1	Auramp1	Aurde3_1	Aurvu1	Bjead1_1	Boled5	Boledp1	Botbo1	Calco1	Calvi1	Cananz1	CerAGI	Cersu1	CgaCA1873_1	CgaVGII_1	CgaVGIV_1	CgaWM276_1	ClaPMI390	Clapy1	Cligib1	Conol1	Conpu1	Copang1	Copci_AmutBmut1	Copci1	Copmar1	Copmic2	Copph3	Corgl3	Crafun1	Crevar1	Crula1	Cryam1	Crycu1	Cryne_H99_1	Cryne_JEC21_1	Cryte1	Cryvi1	Cyastr2	Cylto1	Cytmel1	Dacsp1	Daequ1	Denbi1	Densp1	Dicsq1	Dicsqu18370_1	Dicsqu463_1	Dicsqu464_1	Earsca1	Epityp1	Exigl1	Fibra1	Fibsp1	Filflo1	Fishe1	Fomfom1	Fomme1	Fompi3	Fomros1	Galma1	Gansi1	Gansp1	Gaumor1_1	Glocon1	Glotr1_1	Guyne1	Gyman1	Gymjun1	Gymlu1	Gyrli1	Hebcy2	Helsul1	Hetan2	Hexnit1	Hydfim1	Hydpi2	Hydru2	Hygaur1	Hymrad1	Hypma1	Hypsu1	Hyssto1	Irplac1	Jaaar1	Kocim1	Lacam2	Lacbi2	Lacind1	Lacpsa1	Lacqui1	Lacsub1	Lacvol1	Laesu1	LedB17_3	Leisp1	Lened1	Lenti6_1	Lenti7_1	Lentinedodes1	Lepnud1	Leugo1_1	Leumo1	LnoICMP18003A_1	Lopni1	Lyoat1	Macfu1	Marfi1	Melbro1	Monpe1_1	MroMCA2997_1	Muloch1	Mycgal1	Nagvi1	Neole1	Obbri1	Olipa1	Ompol1	Oudmuc1	Panpap1	Panru1	Paxam1	Paxin1	Paxru2	Phaca1	Phchr2	Pheni1	Pheno1	Phlbr1	Phlcen1	PhlFC14_2	Phlgi1	Phlrad1	Phoaln1	Phocon1	Phohig1	Pilcr1	Pipbet1_1	Pirin1	Pismi2	Pisti2	Pleery1	PleosPC15_2	PleosPC9_1	Plicr1	Plucer1	Polar1	Polbr1	Polsqu1	Pospl1	PosplRSB12_1	Psicub1_1	Psiser1	Ptegra1	Punst1	Pycci1	Pycco1	Pycpun1	Pycsa1	Ramac1	Rhiso1	Rhisol1	Rhisola1	Rhives1	Rhivi1	Rhobut1_1	Ricfib1	Ricme1	Ricmel1	Rigmic1	Rusbre1	Ruscom1	Rusdis1	Rusear1	Ruseme1	Rusoch1	Rusrug1	Rusvin1	Schco3	Schpa1	Sclci1	Sebve1	Serla_varsha1	SerlaS7_3_2	SerlaS7_9_2	Sisni1	Sissu1	Sphst1	Stehi1	Suiame1	Suiamp1	Suibov1	Suibr2	Suicli1	Suicot1	Suidec1	Suidis1	Suifus1	Suigr1	Suihi1	Suilak1	Suilu4	Suiocc1	Suipal1	Suipic1	Suipla1	Suiplo1	Suisu1	Suisub1	Suisubl1	Suitom1	Suivar1	TerJ132_1	Thacu1	Thega1	Theter1	Trabet1	Trace1	Traci1	Tragib1	Tralac1	Tralj1	Tramax1	Tramen1	Tramey1	Trapol1	Trapub1	Trave1	Treen1	Treme1	Trias2479	Trias8904	Trima3	Triol1	Tsuwi1	Tulca1	Varmin1	Volvo1	Walic1	Walse1	Wolco1	Xerba1	Aaoar1	Acastr1	Acema1	Aciri1_iso	Aciri1_meta	Acrchr1	AcreTS7_1	Altal1	Altalt1	Altbr1	Altro1	Ambph1	Amnli1	Amore1	Ampqui1	Amyenc1	Annbov1	Annmae1	Annmin1	Annmor1	Annnit1	Annsty1	Anntru1	Aplpr1	Artbe1	Artol1	Arxad1	Ascap1	Ascim1	Ascni1	Ascra1	Ascru1	Ascsa1	Ashgo1_1	Aspac1	Aspacu1	Aspalbe1	Aspalli1	Aspara19utr	Aspave1	Aspber1	Aspbom1	Aspbr1	Aspbru1	Aspca3	Aspcae1	Aspcal1	Aspcam1	Aspcand1	Aspcl1	Aspcor1	Aspcos1	Aspcri1	Aspell1	Aspeuc1	Aspfij1	Aspfl1	Aspfo1	Aspfu_A1163_1	Aspfu1	Aspgl1	Asphet1	Asphom1	Aspibe1	Aspind1	Aspjap1	Aspka1_1	Asplac1	Asplep1	Aspmin1	Aspneo1	Aspni_bvT_1	Aspni_DSM_1	Aspni_NRRL3_1	Aspni7	Aspnid1	Aspnom1	Aspnom13137_1	Aspnov1	Aspnovo1	Aspoch1	Aspoch1432_1	Aspor1	Asppar1	Asppari1	Aspph1	Asppip1	Asppsec1	Asppsen1	Asppset1	Asppseute1	Aspram1	Aspsac1	Aspscl1	Aspscle1	Aspser1	Aspste1	Aspsy1	Asptaic1	Asptam1	Aspte1	Asptra1	Asptu1	Aspuda1	Aspuva1	Aspvad1	Aspve1	Aspvio1	Aspwe1	Aspwel1	Aspzo1	Astsub1	Aulhe2	Aurpu_var_mel1	Aurpu_var_nam1	Aurpu_var_pul1	Aurpu_var_sub1	AurpulNBB1	Babin1	Bauco1	Beaba1	Bimnz1	Biscog1	Bisma1	Bisme1	Bismed1	Blade1	Blader1	Blape1	Blugr2	Blugra3_16	BlugrR1_1	Boeex1	Botci1	Botcin1	Botdo1_1	Bysci1	Bysni1	Byssp1	Cadsp1	Calmar1	Canalb1	Canar1	Canbo1	Canca1	Candu1	Canor1	Canpa1	Canta1	Cante1	Cantro1	Capcor1	Capep1	Capse1	Cenge3	Cerbe1	Cerzm1	Chafu1	Chagl_1	Chagl1	Chalo1	Chame1	Chathe1	ChetHm540_1	Chove1	Citma1	Claaq1	Claba1	Claca1	Clael1	Clafu1	Clagr3	Claim1	Clalu1_2	Claps1	Clapu1	Clasph1	Claye1	Cloaq1	Cloros1	Cocca1	CocheC4_1	CocheC5_3	Cocim1	Coclu2	Cocmi1	Cocpo1_1	Cocpos1	Cocsa1	Cocvi1	Colch1	Colfi1	Colgl1	Colgr1	Colhig2	Colin1	Colny1	Color1	Colorb1	Colsa1	Colsi1	Colsub1	Colto1	Conap1	Conioc1	Conlig1	Corbr1	Corca1	Corco1	Corfu1	Cormi1	CorRAO_2017_1	Crymi1	Crypa2	CtCBS203_1	Cucbe1	Cybfa1	Cybja1	Cylol1	Cypeu1	Daces1	Dacma1	DaFL1419_1	Dalba1	Dalcal1	Daldec1	DalEC12_1	Dales1	Dalgra1	Dalloc1	DallocAZ0526_2	Dalver1	Debfa1	Debha1	Decga1	Dekbr2	Delco1	Delst1	Denna1	Diaam1	Diahe1	Dibbae1	Didex1	Didma1	Dipse1	Disac1	Dotse1	Dotsy1	Dreco1	Drest1	Durrog2	Elagr1	Elsamp1	Emepa1	Emmcr1	Emmpa1	Endpal1	EndpusZ1	Erebi1	Erecy1	Erego1	Erynec1	Erypu1	Escweb1	Eurhe1	Eutla1	Exoaq1	Exode1	Exome1	Exool1	Exosi1	Exosp1	Exoxe1	Foner1	Fonmo1	Fonmu1	Fonnu1	Fonpe1	FoxFo5176	Frien1	Frisi1	Fusco1	Fuscu1	Fuseq1	Fusfu1	Fusgr1	Fusla1	Fusma1	Fusox2	Fusox32931	Fusoxcon1	Fusoxcub1	FusoxFo47	FusoxFo47_2	Fusoxlyc1	Fusoxmel1	Fusoxpis1	Fusoxrad1	Fusoxrap1	Fusoxvas1	Fusoxy1	Fusoxys1	Fuspo1	Fuspr1	Fuspro1	Fusps1	Fusre1	Fusso1	Fustr1	Fustri1	Fusve2	Fusven1	Gaegr1	GciUMSG1_1	GciUMSG3_1	Glalo1	Glost2	Grascr1	Grocl1	Hangu1	Hanop1	Hanos1	Hanpo2	Hanuv1	Hanva1_1	Helgr1	Hirmi1	Hisca1	Horac1	Horth1	Horwer1	Humgr1	HyFL0543_1	HyFL0890_1	HyFL1150_1	HyFL1284_2	HyFL1857_1	HyNC0597_1	HyNC1633_2	Hyparg1	Hypbu1	Hypcer1	HypCI4A_1	HypCO275_1	Hypcro1	HypEC38_3	Hypfra2	Hypfus1	Hypmon1	Hyprub1	HyprubER1909_1	Hypsub2	Hyptru1	Hyspu1_1	Ilyeu1	Ilysp1	Kalpfe1	Karrh1	Kazaf1	Kazna1	KdCBS826_1	Klula1	Kluma1	Kredeu1	Kurca1	LacCBS6924_1	Lacda1	Lacfe1	Lacla1	Lacme1	Lacmi1	Lacno1	Lacqu1	Lacth1	Lenfl1	Lepmu1	Lepor2	Leppa1	Linin1	Linrh1	Lipst1_1	Lizem1	Lodelo1	Lompr1	Lopma1	Lopmy1	Lopnu1	Macan1	Macph1	Macpha1	Madmy1	Magor1	Magpo1	Marbr1	Maseb1	Masph1	Melbi2	Melpu1	Melva1	Metac1	Metal1	Metani1	Metbi_SCcomb	Metbi1	Metbr1	Metfru2	Metgui1	Metma1	Metri1	Metro1	Meygui1	Micbo1	Micca1	Micmi1	Mictri1	Moeli1	Monha1	Morco1	Morimp1	Myceu1	Mycfi2	Mycgr3	Myrdu1	Mytre1	Nadfu1	Nakbac1	Nakdel1	Nakwi1	Nangy1	Nauca1	Nauda1	Necha2	NeFL0031_2	NeFL0916_1	Nemabo1	Nemani1	Nemdif1	Neodi1	Neofi1	Neoirr1	Neopa1	Neora1	Neucr_trp3_1	Neucr2	Neute_mat_a1	Neute_matA2	NsAK0226_1	NsAZ0576_1	NsCB679_1	Ogapa1	Oidma1	Oidneo1	Ophau1	Ophca1	Ophdi1	Ophnu1	Ophpic1	Ophsi1	Ophun1	Pacta1_2	Paevar_HGY_1	Paevar1	Parbr1	Parbra1	Parch1	Parchr1	Parlu1	Parpo1	Parsp1	Patat1	Penant1	Penar1	Penbra1	Pencam1	Pench1	PenchWisc1_1	Pencop1	Pendec1	Pendi1	Pendig1	Penexp1	Penfla1	Penfr1	Pengri1	Penita1	Pennal1	Pennord1	Penoc1	Penox1	Penpol1	Penro1	Pensol1	Penste1	Pensub1	Penth1	Penvul1	Perma1	Pesfi1	Pestal1	Petxy1	Phaal1	Phach1	Phapo1	Phcit1	Phcitr1	Phiatt1	Phimu1	Phisc1	Phisu1	Photr1	Phy27169	Phycap1	Phycit1	Phycitr1	Phycpc1	Pickud1	Picme2	Picpa1	Picst3	Pieho1_1	Plecto1	Plecuc1	Plesi1	Pneca1	Pneji1	Pnejir1	Pocchl1	Podan3	Polci1	Polfu1	Polhy1	Porpun1	Prola1	Pse03VT05_1	Psehy1	Psemus1	Pseudest1	Pseve2	Psever1	PseVKM103_1	PseVKM3775_1	PseVKM4246_1	PseVKM4514_1	PseVKM4520_1	Purli1	Pyrco1	Pyrly1	Pyrsp1	Pyrtr1	Pyrtt1	Rac5018_1	Racan1	Rhesp1	Rhier1	Rhili1	Rhima1	Rhyag1	Rhyco1	Rhyru1_1	Rhyse1	Rosne1	Roster1	Sacarb1	SacAshbya_1	Sacboulardii_1	Sacca1	Sacce1	SacceM3707_1	SacceM3836_1	SacceM3837_1	SacceM3838_1	SacceM3839_1	Saceu1	Sacpr1	Saico1	Satdi1	Sceap1	Schcy1	Schja1	Schoc1	Schpo1	Sclbo1	Sclsc1	Sepmu1	Seppo1	Setho1	Settu3	Sodal1	Sorhu1	Sorma1	Spapa3	Sphbr2	Spobr1	Spofi1	Spoin1	Sposc1	Spoth2	Stach1	Stachl1	Stael1	Stano2	Stasp1	Stely1	Talabor1	Talat1	Talis1	Talma1_2	Talst1_2	Tapde1_1	Terbo2	Tercla1	Ternu1	Tetbla1	Tetpha1	Thelan1	Thipu1	Thite2	Tirniv1	Tolca1	Tolinf1	Tolop1	Tolpa1	Torde1	Torhe1	Totfu1	Trepe1	Triaru1	Trias1	Triasp1	Triat2	Triatrob1	Tribi1	Tribre1	Trici4	Trieq1	Trigam1	Trigui1	Triha1	Triham1	Trihar1	Trihyb1	Triin1	Trilo3	Trime1	Tripar1	Triple1	Trire_Chr	Trire2	TrireMAT11_1	TrireMAT12_1	TrireRUTC30_1	Triru1	Triso1	Trito1	Triver1	Trivi1	TriviGv29_8_2	Truan1	Tryvi1	Tubae1	Tubbor1	Tubbr1_1	Tubin1_1	Tubma1	Tubme1v2	Umbpus1	Uncre1	Ustvir1	Valma1	Vanpo1	Veneff1	Venin1	Venpi1	Veral1	Verda1	Verdah1	Veren1	Verga1	Verlo1	Wesor1	Whamic1	Wican1	Wicso1	Wilmi1	Xy124048_1	XyAK1471_1	XyFL0064_1	XyFL0641_1	XyFL0804_2	XyFL1272_2	XyFL1777_1	Xylacu1	Xylarb124340_1	XylarbFL1030	Xylbam139988_1	Xylcas124033_1	Xylcub1	Xylcube1	Xylcur114988_1	Xyldig1	XylFL0016	XylFL0043	XylFL0255	XylFL0594	XylFL0662B	XylFL0933	XylFL1019	XylFL1042	XylFL1651	XylFL2044	Xylgra1	Xylhe1	Xylhel2	Xylint1	Xyllon1	Xylni1	Xylpal124036_1	Xylscr1	Xyltel121673_1	Xylven1	Yarli1	Yarlip1	YarliW29	YarliW29_1	YarliYB392	YarliYB419	YarliYB420	YarliYB566	YarliYB567	YarliYlCW001	Zalva1	Zasce1	Zoprh1	Zygro1	Zymar1	Zymbr1	Zymps1
Total genes		13903	15984	23089	16335	19550	19164	18843	19772	18536	15979	20482	18021	15685	9854	8142	7819	6903	7283	6434	7374	7814	6680	7014	8165	7466	8490	7479	8140	5536	8025	8022	7822	6858	5765	4286	4202	3517	3791	7452	6766	6011	6640	6877	7472	6681	6648	7069	6810	10204	9860	9548	7011	7970	7185	7110	6785	8060	11767	10438	11289	17281	18153	16076	10354	14750	11559	17406	23460	25704	14473	20811	22705	11945	15576	25459	16945	15473	18722	18123	16526	13177	12378	16968	18060	12125	6634	6495	6696	6565	15452	15130	19049	14928	13761	25937	14242	13393	14632	23559	27373	20377	13637	14573	14218	10306	8661	6967	6475	8560	7232	23513	13940	13046	10242	12199	33645	14320	12290	14950	14946	15295	17744	13759	26765	9262	32946	8319	11244	14757	11333	13885	12986	21461	15478	12910	20331	12904	11846	14276	29375	16444	22057	11779	15382	12570	13383	14981	12424	13270	18665	14285	27481	15561	17911	15017	15319	16419	7393	17553	23130	16554	13442	18943	12802	14970	13774	13943	13763	12051	15581	15380	12538	14880	5420	14619	11421	18999	15046	15801	17098	14167	13560	15415	10514	49694	6711	13164	13206	14601	8171	18562	17466	13568	13473	17968	18999	13937	13602	14792	9820	16170	13785	9409	11891	14629	18795	16589	17825	21583	12070	11767	16766	16924	15960	12330	12206	13626	19818	17525	18244	15283	9113	12541	13361	15481	12873	11538	10442	12690	10050	14165	19287	15157	12726	13951	14218	14469	22870	18897	18952	17139	10917	14000	10834	11865	12153	13215	12048	13281	12673	16319	17098	21012	15312	13805	14495	12789	13080	13657	35274	14072	17163	16527	13537	21458	15530	19836	16894	16510	18512	15802	17067	19384	16588	16030	16585	19349	15123	16402	17080	15740	22673	17198	17072	11143	12955	12643	13338	13239	11836	14110	12038	12284	13180	12468	12529	12440	12346	14451	14296	7964	8313	8300	8507	22885	8322	8098	19659	10962	11084	4863	5284	12746	14938	14203	9130	21024	11202	10352	8899	9964	13469	13086	10688	12640	6975	15590	9642	11144	11869	11202	11000	10913	11683	11873	11880	11151	12579	7980	11479	6119	6442	17877	9622	10596	6802	10672	4768	10845	12027	12816	13099	13895	11293	12948	12265	13000	12075	11624	13916	15139	9764	9641	9121	9078	11966	10344	12884	11934	12019	12604	13530	9916	9781	11277	11133	11361	11680	12163	12024	11475	13083	12745	13415	11939	12197	14097	11846	11910	10680	12897	11914	11549	14182	8924	7829	12030	13752	13595	11977	12069	13895	13384	13428	10945	7761	10066	12338	12571	13713	13211	13620	9692	13331	10406	14216	12322	9999	12017	12132	13228	12082	12442	13687	9886	12484	12127	10594	10266	11866	10809	10925	6403	10513	10364	16681	10869	11381	11079	11018	11343	11539	10285	7118	6425	7239	12871	16447	16353	14998	15785	10584	8877	22766	9558	6040	5861	6230	4657	5860	5678	5810	5895	5533	6134	9231	10469	11909	14748	11903	12020	10414	11124	11569	19765	11326	7165	10409	17986	7868	11608	12762	10373	13617	14127	11389	14033	5936	13421	8823	8807	10118	15810	19941	12857	12720	13336	9910	12131	12007	7124	10228	12250	12894	10310	13759	16538	12006	14651	11852	14404	14496	13348	13783	13884	12699	12501	9308	24735	13657	9595	17166	11030	10061	9651	11255	13960	11609	11860	12439	5509	6038	16645	11094	19198	21304	10476	10508	10402	10742	11173	11046	10546	10825	10820	10674	6027	6272	11835	5636	10171	10337	13889	10704	13139	12729	12394	11614	9343	10299	12580	11790	8236	5597	10535	7178	10209	8950	8908	8201	11601	9238	9881	4434	4766	6484	6859	6754	10076	11685	13118	9562	10347	13234	11120	12049	13187	12090	11984	12369	11681	12527	19130	18027	13766	15731	12472	13580	14813	13322	11940	15804	27347	23735	26246	22487	24818	16207	24733	26719	26378	24739	25666	25216	17445	17726	14740	15254	16143	12395	17051	17656	14106	14043	20553	12845	14655	6532	6761	13083	14362	13065	8312	4070	4167	4657	5177	4061	4800	10224	10463	9251	9831	8778	15748	8099	10873	11210	11226	10896	11993	11188	11290	12590	6002	11824	11712	12256	12441	12534	10263	12268	12167	12728	13953	11421	11996	12352	20870	22250	15190	15043	5378	5321	12520	5076	4941	13003	6029	5059	5096	5233	5058	4998	5056	5154	5074	5092	16742	12469	21254	13870	15956	10230	8192	12467	5746	8557	16160	15153	18117	12954	13806	14845	10707	12836	12335	10027	12935	14021	18619	15881	20389	9849	8472	10891	4778	5851	10689	7362	11787	11535	8764	11688	5920	13177	8915	12494	16025	8461	10959	11600	11971	12632	13107	10933	10685	16794	5657	5086	5103	5490	8907	5592	5548	15707	13572	11921	14125	11703	12570	12685	10406	6674	10366	22025	11978	10785	11192	10380	10924	11778	12184	5325	16703	6851	8171	7618	16027	8640	8884	9961	8577	5675	9230	9270	7876	8390	15089	15009	8826	6046	14745	9794	11514	12253	11943	14418	11396	13671	8999	7149	9118	8946	11023	10994	11739	9630	9996	11853	12959	11231	9979	10694	12319	11889	10362	14188	12467	10278	18750	15413	15180	5982	8834	6907	12804	11101	11092	11848	17024	18573	20173	13209	11081	12063	11368	11088	11259	5140	5546	5040	5807	7572	12024	12956	13486	3646	3520	3761	14204	10588	10582	15194	9934	9862	6726	10252	11232	13129	9335	12565	10685	9802	9472	8540	8865	11551	11763	13367	14311	14995	12141	11799	18892	18781	16722	16784	12801	11382	13673	12211	12117	13145	12444	11168	5309	4479	5493	6736	6575	5974	5984	5969	5991	5989	5370	9234	7034	4881	8376	5180	4878	4986	5134	10166	14503	10233	9739	14389	12028	9411	11075	9856	5983	12597	9067	10783	9496	10277	9110	11368	10706	14925	12380	14430	8997	9744	9523	9927	10638	13252	4609	12114	12765	10998	5389	5253	6241	5296	9813	10591	7646	9998	9317	8983	4972	11471	13685	17306	10473	12586	12320	11828	8637	10181	10406	9737	8676	10944	11255	14095	10520	13932	13308	8282	10938	7860	9062	10610	10052	9143	11090	11087	9852	8707	10671	8521	8024	7037	12423	14777	11858	9344	12346	12382	11872	9433	10058	8268	7798	6451	11165	5367	10820	13233	11890	10221	10535	12343	13748	11357	20793	10410	12553	6423	4741	13093	8901	14675	12075	11789	11806	13459	11673	12486	12946	12936	12121	12064	12391	12717	13038	12640	11844	11819	13390	10461	11917	11854	12419	12101	12860	14033	13181	8205	12156	9861	12544	8815	11559	13082	12758	12428	6447	6858	6798	7919	6750	6751	6772	6764	6776	6800	17759	16015	21730	4991	10788	10566	11044
Total transporters		647	810	784	535	743	644	643	689	670	622	744	628	693	871	575	614	504	685	523	660	703	670	639	661	632	684	627	662	645	715	537	576	558	547	421	428	369	346	688	526	487	538	545	521	567	560	496	529	532	527	522	559	525	522	512	567	639	812	682	707	887	849	988	700	866	745	943	971	1137	805	1092	1024	793	912	1153	876	913	937	943	1133	983	1051	895	1108	869	610	613	621	625	1086	894	967	869	942	1047	716	707	831	907	1079	872	778	797	894	980	795	665	682	806	647	1060	880	821	914	824	1457	809	856	860	860	857	910	878	1221	688	1551	699	851	887	825	871	830	943	876	872	1032	772	882	917	1319	807	1234	882	757	880	811	857	821	970	848	957	1271	751	863	1007	896	960	711	766	923	921	863	928	720	765	820	852	819	741	899	912	798	902	454	962	760	1020	904	965	1049	1054	899	1004	668	1921	629	870	908	844	638	1090	837	820	970	1285	806	937	859	915	693	1040	703	710	844	857	941	865	907	1059	810	684	794	882	815	852	870	853	842	904	879	867	367	843	917	1047	828	879	688	804	755	810	926	950	860	639	892	1068	1100	999	1032	963	727	722	639	715	724	971	726	732	702	885	895	943	834	841	763	812	872	879	1467	934	1065	1034	934	1165	1044	1209	1101	1022	1097	1008	1059	1216	967	954	1005	1160	941	999	1067	986	1238	1063	1040	718	937	868	821	781	746	806	769	827	796	825	810	815	801	768	862	795	596	636	657	831	795	686	1493	875	614	492	581	831	898	1233	640	1518	996	996	767	911	1047	1050	825	1006	812	1052	812	803	917	939	943	911	986	1000	985	946	938	650	729	722	555	679	642	905	667	905	496	1179	1189	1268	1287	1399	1154	1297	1397	1256	1167	1258	1476	1609	893	913	938	852	1211	961	1173	1150	1173	1320	1211	1002	1000	977	993	1081	1127	1130	1174	1195	1198	1268	1398	1161	1179	1186	1287	1230	1079	1330	1326	1099	1410	789	827	1394	1418	1345	1219	1172	1458	1367	1394	1168	820	965	1172	1235	1431	1309	1491	896	1403	1131	1421	1192	1013	1165	1169	1486	1179	1246	1223	1015	947	870	1033	1050	1097	1035	1068	718	844	969	1105	901	906	878	882	773	782	665	514	503	516	1085	935	966	1110	1082	1134	914	1814	765	658	624	581	550	644	654	691	626	655	704	962	1090	1182	1132	1012	1024	758	728	793	1584	816	568	870	1091	798	1005	1284	1031	927	1053	768	1313	620	1380	642	1042	989	1214	2015	983	986	1040	728	1007	945	692	703	939	975	1112	1277	1466	1090	1237	1239	1273	1176	1192	1244	1287	1098	1211	805	2004	1093	963	1311	1120	980	912	809	1235	1007	953	942	662	746	1555	1185	1796	1968	913	891	879	898	944	950	906	927	910	903	728	699	838	658	803	940	1112	1045	1095	785	962	878	973	791	963	848	624	425	818	633	853	704	706	694	733	671	796	465	496	467	496	629	942	1085	1511	962	1076	1430	1108	1288	1381	1191	1257	1277	1229	1316	1567	1539	1126	1462	1042	1244	1386	1166	1088	1498	2335	2262	2248	2146	2309	1548	2270	2384	2336	2322	2211	2260	1580	1596	1165	1463	1487	1112	1511	1698	1275	1278	1812	1199	899	483	506	959	1187	833	728	413	402	458	669	396	498	889	867	593	849	794	1755	608	932	949	917	907	1010	955	925	917	701	974	975	1024	1054	1020	858	1000	1003	1011	1098	952	1015	944	1885	1844	675	1112	575	565	914	567	590	923	716	574	588	624	589	570	599	590	598	589	1178	786	1649	1111	1140	744	926	965	599	854	1174	1097	1309	1007	1138	1230	828	900	810	736	1003	903	1473	1244	1648	921	759	1013	497	584	985	1002	1059	1027	777	1035	730	1084	746	946	1239	776	697	908	885	1045	1064	976	877	1163	605	529	553	632	767	581	559	1603	992	906	1003	833	913	1214	1080	632	1085	1948	712	770	695	695	821	852	857	659	1478	511	711	619	1039	808	820	766	649	649	891	890	517	606	1182	1154	620	555	1199	759	1188	1372	1326	1401	1169	1224	1026	729	850	837	1228	1154	1242	1025	963	1132	1193	1291	901	1206	1106	1340	1201	1367	1289	1093	1377	1420	1309	674	1147	750	1063	867	846	1188	1450	1494	1684	955	809	841	825	823	847	590	616	575	729	579	1040	1212	985	347	314	346	1201	811	965	1119	847	784	636	999	865	1063	709	1054	1086	914	873	769	818	1060	1022	785	1154	1215	901	934	1610	1586	1380	1173	1204	1183	974	962	1076	950	904	932	603	473	640	609	652	643	645	638	643	640	614	850	714	480	868	508	487	488	524	814	827	876	834	1102	923	671	721	724	653	798	813	739	885	829	711	932	888	1207	951	1182	731	835	1032	1025	1099	1279	460	698	669	886	583	543	591	585	784	626	676	851	849	805	583	1189	953	1163	908	1025	1049	1034	821	725	936	879	698	1000	1048	1136	990	1142	920	766	831	731	841	932	878	882	965	972	885	723	1017	701	655	655	1111	1302	944	752	813	789	813	773	838	756	652	564	914	559	859	950	911	899	930	997	1013	1039	1709	724	1056	847	541	882	680	967	947	916	918	989	864	886	959	976	915	894	942	926	939	924	1058	919	915	788	986	924	916	931	931	1104	985	729	913	755	921	692	847	946	932	978	751	727	761	752	758	759	770	764	763	761	1466	1469	1540	561	882	898	923
		Pucciniales													Other_Pucciniomycotina																Ustilaginomycotina																												Other_Basidiomycota																																																																																																																																																																																																																																																																	Ascomycota
TCDB id	TCDB description	Croqu1	Melame1	Melap1finSC_191	Melli1	Mellp2_3	Pgt_201_A1	Pgt_201_B1	Pgt_Ug99_A1	Pgt_Ug99_C1	Pucgr2	Pucst_PST78_1	Pucst1	Puctr1	Leucr1	Micin1	Micld1	Mixos1	Rhoba1_1	RhoCCFEE5036_1	Rhoglu91_1	Rhomi1	Rhosp1	Rhota1	Rhoto_IFO0559_1	Rhoto_IFO0880_2	Rhoto_IFO0880_4	Rhoto_IFO1236_1	Rhoto1	Sporo1	Acain1	Cerbo1	Cersp1	Jamsp1	Kalbr1	Malgl1	Malpa1	Malsy1_1	Malve1	Meimi1	Moean1	Moeaph1	Psean1_1	Psefl1	Psehu1	Rhodsp1	Spore1	Tescy1	Tilan2	Tilcar1	Tilco1	Tilin1	Tilwa1	Tilwal1	Ustbr1	Usthor1	Ustma2_2	Ustsp1	Abobie1	Agabi_varbisH97_2	Agabi_varbur_1	Agrped1	Amamu1	Amarub1	Amath1	Amycha1	Amylap1_1	Antser1	Armcep1	Armga1	Armme1_1	Armost1	Armosto1	Artele1122_1	Auramp1	Aurde3_1	Aurvu1	Bjead1_1	Boled5	Boledp1	Botbo1	Calco1	Calvi1	Cananz1	CerAGI	Cersu1	CgaCA1873_1	CgaVGII_1	CgaVGIV_1	CgaWM276_1	ClaPMI390	Clapy1	Cligib1	Conol1	Conpu1	Copang1	Copci_AmutBmut1	Copci1	Copmar1	Copmic2	Copph3	Corgl3	Crafun1	Crevar1	Crula1	Cryam1	Crycu1	Cryne_H99_1	Cryne_JEC21_1	Cryte1	Cryvi1	Cyastr2	Cylto1	Cytmel1	Dacsp1	Daequ1	Denbi1	Densp1	Dicsq1	Dicsqu18370_1	Dicsqu463_1	Dicsqu464_1	Earsca1	Epityp1	Exigl1	Fibra1	Fibsp1	Filflo1	Fishe1	Fomfom1	Fomme1	Fompi3	Fomros1	Galma1	Gansi1	Gansp1	Gaumor1_1	Glocon1	Glotr1_1	Guyne1	Gyman1	Gymjun1	Gymlu1	Gyrli1	Hebcy2	Helsul1	Hetan2	Hexnit1	Hydfim1	Hydpi2	Hydru2	Hygaur1	Hymrad1	Hypma1	Hypsu1	Hyssto1	Irplac1	Jaaar1	Kocim1	Lacam2	Lacbi2	Lacind1	Lacpsa1	Lacqui1	Lacsub1	Lacvol1	Laesu1	LedB17_3	Leisp1	Lened1	Lenti6_1	Lenti7_1	Lentinedodes1	Lepnud1	Leugo1_1	Leumo1	LnoICMP18003A_1	Lopni1	Lyoat1	Macfu1	Marfi1	Melbro1	Monpe1_1	MroMCA2997_1	Muloch1	Mycgal1	Nagvi1	Neole1	Obbri1	Olipa1	Ompol1	Oudmuc1	Panpap1	Panru1	Paxam1	Paxin1	Paxru2	Phaca1	Phchr2	Pheni1	Pheno1	Phlbr1	Phlcen1	PhlFC14_2	Phlgi1	Phlrad1	Phoaln1	Phocon1	Phohig1	Pilcr1	Pipbet1_1	Pirin1	Pismi2	Pisti2	Pleery1	PleosPC15_2	PleosPC9_1	Plicr1	Plucer1	Polar1	Polbr1	Polsqu1	Pospl1	PosplRSB12_1	Psicub1_1	Psiser1	Ptegra1	Punst1	Pycci1	Pycco1	Pycpun1	Pycsa1	Ramac1	Rhiso1	Rhisol1	Rhisola1	Rhives1	Rhivi1	Rhobut1_1	Ricfib1	Ricme1	Ricmel1	Rigmic1	Rusbre1	Ruscom1	Rusdis1	Rusear1	Ruseme1	Rusoch1	Rusrug1	Rusvin1	Schco3	Schpa1	Sclci1	Sebve1	Serla_varsha1	SerlaS7_3_2	SerlaS7_9_2	Sisni1	Sissu1	Sphst1	Stehi1	Suiame1	Suiamp1	Suibov1	Suibr2	Suicli1	Suicot1	Suidec1	Suidis1	Suifus1	Suigr1	Suihi1	Suilak1	Suilu4	Suiocc1	Suipal1	Suipic1	Suipla1	Suiplo1	Suisu1	Suisub1	Suisubl1	Suitom1	Suivar1	TerJ132_1	Thacu1	Thega1	Theter1	Trabet1	Trace1	Traci1	Tragib1	Tralac1	Tralj1	Tramax1	Tramen1	Tramey1	Trapol1	Trapub1	Trave1	Treen1	Treme1	Trias2479	Trias8904	Trima3	Triol1	Tsuwi1	Tulca1	Varmin1	Volvo1	Walic1	Walse1	Wolco1	Xerba1	Aaoar1	Acastr1	Acema1	Aciri1_iso	Aciri1_meta	Acrchr1	AcreTS7_1	Altal1	Altalt1	Altbr1	Altro1	Ambph1	Amnli1	Amore1	Ampqui1	Amyenc1	Annbov1	Annmae1	Annmin1	Annmor1	Annnit1	Annsty1	Anntru1	Aplpr1	Artbe1	Artol1	Arxad1	Ascap1	Ascim1	Ascni1	Ascra1	Ascru1	Ascsa1	Ashgo1_1	Aspac1	Aspacu1	Aspalbe1	Aspalli1	Aspara19utr	Aspave1	Aspber1	Aspbom1	Aspbr1	Aspbru1	Aspca3	Aspcae1	Aspcal1	Aspcam1	Aspcand1	Aspcl1	Aspcor1	Aspcos1	Aspcri1	Aspell1	Aspeuc1	Aspfij1	Aspfl1	Aspfo1	Aspfu_A1163_1	Aspfu1	Aspgl1	Asphet1	Asphom1	Aspibe1	Aspind1	Aspjap1	Aspka1_1	Asplac1	Asplep1	Aspmin1	Aspneo1	Aspni_bvT_1	Aspni_DSM_1	Aspni_NRRL3_1	Aspni7	Aspnid1	Aspnom1	Aspnom13137_1	Aspnov1	Aspnovo1	Aspoch1	Aspoch1432_1	Aspor1	Asppar1	Asppari1	Aspph1	Asppip1	Asppsec1	Asppsen1	Asppset1	Asppseute1	Aspram1	Aspsac1	Aspscl1	Aspscle1	Aspser1	Aspste1	Aspsy1	Asptaic1	Asptam1	Aspte1	Asptra1	Asptu1	Aspuda1	Aspuva1	Aspvad1	Aspve1	Aspvio1	Aspwe1	Aspwel1	Aspzo1	Astsub1	Aulhe2	Aurpu_var_mel1	Aurpu_var_nam1	Aurpu_var_pul1	Aurpu_var_sub1	AurpulNBB1	Babin1	Bauco1	Beaba1	Bimnz1	Biscog1	Bisma1	Bisme1	Bismed1	Blade1	Blader1	Blape1	Blugr2	Blugra3_16	BlugrR1_1	Boeex1	Botci1	Botcin1	Botdo1_1	Bysci1	Bysni1	Byssp1	Cadsp1	Calmar1	Canalb1	Canar1	Canbo1	Canca1	Candu1	Canor1	Canpa1	Canta1	Cante1	Cantro1	Capcor1	Capep1	Capse1	Cenge3	Cerbe1	Cerzm1	Chafu1	Chagl_1	Chagl1	Chalo1	Chame1	Chathe1	ChetHm540_1	Chove1	Citma1	Claaq1	Claba1	Claca1	Clael1	Clafu1	Clagr3	Claim1	Clalu1_2	Claps1	Clapu1	Clasph1	Claye1	Cloaq1	Cloros1	Cocca1	CocheC4_1	CocheC5_3	Cocim1	Coclu2	Cocmi1	Cocpo1_1	Cocpos1	Cocsa1	Cocvi1	Colch1	Colfi1	Colgl1	Colgr1	Colhig2	Colin1	Colny1	Color1	Colorb1	Colsa1	Colsi1	Colsub1	Colto1	Conap1	Conioc1	Conlig1	Corbr1	Corca1	Corco1	Corfu1	Cormi1	CorRAO_2017_1	Crymi1	Crypa2	CtCBS203_1	Cucbe1	Cybfa1	Cybja1	Cylol1	Cypeu1	Daces1	Dacma1	DaFL1419_1	Dalba1	Dalcal1	Daldec1	DalEC12_1	Dales1	Dalgra1	Dalloc1	DallocAZ0526_2	Dalver1	Debfa1	Debha1	Decga1	Dekbr2	Delco1	Delst1	Denna1	Diaam1	Diahe1	Dibbae1	Didex1	Didma1	Dipse1	Disac1	Dotse1	Dotsy1	Dreco1	Drest1	Durrog2	Elagr1	Elsamp1	Emepa1	Emmcr1	Emmpa1	Endpal1	EndpusZ1	Erebi1	Erecy1	Erego1	Erynec1	Erypu1	Escweb1	Eurhe1	Eutla1	Exoaq1	Exode1	Exome1	Exool1	Exosi1	Exosp1	Exoxe1	Foner1	Fonmo1	Fonmu1	Fonnu1	Fonpe1	FoxFo5176	Frien1	Frisi1	Fusco1	Fuscu1	Fuseq1	Fusfu1	Fusgr1	Fusla1	Fusma1	Fusox2	Fusox32931	Fusoxcon1	Fusoxcub1	FusoxFo47	FusoxFo47_2	Fusoxlyc1	Fusoxmel1	Fusoxpis1	Fusoxrad1	Fusoxrap1	Fusoxvas1	Fusoxy1	Fusoxys1	Fuspo1	Fuspr1	Fuspro1	Fusps1	Fusre1	Fusso1	Fustr1	Fustri1	Fusve2	Fusven1	Gaegr1	GciUMSG1_1	GciUMSG3_1	Glalo1	Glost2	Grascr1	Grocl1	Hangu1	Hanop1	Hanos1	Hanpo2	Hanuv1	Hanva1_1	Helgr1	Hirmi1	Hisca1	Horac1	Horth1	Horwer1	Humgr1	HyFL0543_1	HyFL0890_1	HyFL1150_1	HyFL1284_2	HyFL1857_1	HyNC0597_1	HyNC1633_2	Hyparg1	Hypbu1	Hypcer1	HypCI4A_1	HypCO275_1	Hypcro1	HypEC38_3	Hypfra2	Hypfus1	Hypmon1	Hyprub1	HyprubER1909_1	Hypsub2	Hyptru1	Hyspu1_1	Ilyeu1	Ilysp1	Kalpfe1	Karrh1	Kazaf1	Kazna1	KdCBS826_1	Klula1	Kluma1	Kredeu1	Kurca1	LacCBS6924_1	Lacda1	Lacfe1	Lacla1	Lacme1	Lacmi1	Lacno1	Lacqu1	Lacth1	Lenfl1	Lepmu1	Lepor2	Leppa1	Linin1	Linrh1	Lipst1_1	Lizem1	Lodelo1	Lompr1	Lopma1	Lopmy1	Lopnu1	Macan1	Macph1	Macpha1	Madmy1	Magor1	Magpo1	Marbr1	Maseb1	Masph1	Melbi2	Melpu1	Melva1	Metac1	Metal1	Metani1	Metbi_SCcomb	Metbi1	Metbr1	Metfru2	Metgui1	Metma1	Metri1	Metro1	Meygui1	Micbo1	Micca1	Micmi1	Mictri1	Moeli1	Monha1	Morco1	Morimp1	Myceu1	Mycfi2	Mycgr3	Myrdu1	Mytre1	Nadfu1	Nakbac1	Nakdel1	Nakwi1	Nangy1	Nauca1	Nauda1	Necha2	NeFL0031_2	NeFL0916_1	Nemabo1	Nemani1	Nemdif1	Neodi1	Neofi1	Neoirr1	Neopa1	Neora1	Neucr_trp3_1	Neucr2	Neute_mat_a1	Neute_matA2	NsAK0226_1	NsAZ0576_1	NsCB679_1	Ogapa1	Oidma1	Oidneo1	Ophau1	Ophca1	Ophdi1	Ophnu1	Ophpic1	Ophsi1	Ophun1	Pacta1_2	Paevar_HGY_1	Paevar1	Parbr1	Parbra1	Parch1	Parchr1	Parlu1	Parpo1	Parsp1	Patat1	Penant1	Penar1	Penbra1	Pencam1	Pench1	PenchWisc1_1	Pencop1	Pendec1	Pendi1	Pendig1	Penexp1	Penfla1	Penfr1	Pengri1	Penita1	Pennal1	Pennord1	Penoc1	Penox1	Penpol1	Penro1	Pensol1	Penste1	Pensub1	Penth1	Penvul1	Perma1	Pesfi1	Pestal1	Petxy1	Phaal1	Phach1	Phapo1	Phcit1	Phcitr1	Phiatt1	Phimu1	Phisc1	Phisu1	Photr1	Phy27169	Phycap1	Phycit1	Phycitr1	Phycpc1	Pickud1	Picme2	Picpa1	Picst3	Pieho1_1	Plecto1	Plecuc1	Plesi1	Pneca1	Pneji1	Pnejir1	Pocchl1	Podan3	Polci1	Polfu1	Polhy1	Porpun1	Prola1	Pse03VT05_1	Psehy1	Psemus1	Pseudest1	Pseve2	Psever1	PseVKM103_1	PseVKM3775_1	PseVKM4246_1	PseVKM4514_1	PseVKM4520_1	Purli1	Pyrco1	Pyrly1	Pyrsp1	Pyrtr1	Pyrtt1	Rac5018_1	Racan1	Rhesp1	Rhier1	Rhili1	Rhima1	Rhyag1	Rhyco1	Rhyru1_1	Rhyse1	Rosne1	Roster1	Sacarb1	SacAshbya_1	Sacboulardii_1	Sacca1	Sacce1	SacceM3707_1	SacceM3836_1	SacceM3837_1	SacceM3838_1	SacceM3839_1	Saceu1	Sacpr1	Saico1	Satdi1	Sceap1	Schcy1	Schja1	Schoc1	Schpo1	Sclbo1	Sclsc1	Sepmu1	Seppo1	Setho1	Settu3	Sodal1	Sorhu1	Sorma1	Spapa3	Sphbr2	Spobr1	Spofi1	Spoin1	Sposc1	Spoth2	Stach1	Stachl1	Stael1	Stano2	Stasp1	Stely1	Talabor1	Talat1	Talis1	Talma1_2	Talst1_2	Tapde1_1	Terbo2	Tercla1	Ternu1	Tetbla1	Tetpha1	Thelan1	Thipu1	Thite2	Tirniv1	Tolca1	Tolinf1	Tolop1	Tolpa1	Torde1	Torhe1	Totfu1	Trepe1	Triaru1	Trias1	Triasp1	Triat2	Triatrob1	Tribi1	Tribre1	Trici4	Trieq1	Trigam1	Trigui1	Triha1	Triham1	Trihar1	Trihyb1	Triin1	Trilo3	Trime1	Tripar1	Triple1	Trire_Chr	Trire2	TrireMAT11_1	TrireMAT12_1	TrireRUTC30_1	Triru1	Triso1	Trito1	Triver1	Trivi1	TriviGv29_8_2	Truan1	Tryvi1	Tubae1	Tubbor1	Tubbr1_1	Tubin1_1	Tubma1	Tubme1v2	Umbpus1	Uncre1	Ustvir1	Valma1	Vanpo1	Veneff1	Venin1	Venpi1	Veral1	Verda1	Verdah1	Veren1	Verga1	Verlo1	Wesor1	Whamic1	Wican1	Wicso1	Wilmi1	Xy124048_1	XyAK1471_1	XyFL0064_1	XyFL0641_1	XyFL0804_2	XyFL1272_2	XyFL1777_1	Xylacu1	Xylarb124340_1	XylarbFL1030	Xylbam139988_1	Xylcas124033_1	Xylcub1	Xylcube1	Xylcur114988_1	Xyldig1	XylFL0016	XylFL0043	XylFL0255	XylFL0594	XylFL0662B	XylFL0933	XylFL1019	XylFL1042	XylFL1651	XylFL2044	Xylgra1	Xylhe1	Xylhel2	Xylint1	Xyllon1	Xylni1	Xylpal124036_1	Xylscr1	Xyltel121673_1	Xylven1	Yarli1	Yarlip1	YarliW29	YarliW29_1	YarliYB392	YarliYB419	YarliYB420	YarliYB566	YarliYB567	YarliYlCW001	Zalva1	Zasce1	Zoprh1	Zygro1	Zymar1	Zymbr1	Zymps1
1.A.1	The Voltage-gated Ion Channel (VIC) Superfamily	1	1	1	2	1	2	2	3	2	2	4	1	10	5	1	3	1	3	2	2	2	4	2	3	2	3	1	3	2	2	1	1	4	2	1	1	2	1	2	1	1	1	1	1	3	0	2	3	1	1	1	2	1	0	0	1	2	3	5	5	6	4	4	3	4	2	2	4	3	3	3	10	3	3	2	3	3	4	5	6	3	4	8	8	5	2	2	1	1	6	3	5	2	2	14	5	4	5	6	6	3	4	4	4	3	2	2	3	5	2	3	4	4	4	2	9	4	3	3	3	3	3	4	3	2	5	1	3	2	4	2	3	6	2	2	18	2	2	3	9	4	8	2	4	2	1	2	2	3	4	2	4	5	6	5	4	2	4	3	4	8	2	6	3	2	2	4	3	5	2	2	3	3	1	2	3	4	3	5	3	3	4	3	4	12	2	2	2	2	1	3	6	5	2	2	2	2	3	5	2	6	1	2	2	3	5	4	2	3	3	1	3	5	1	2	2	4	4	2	2	2	1	2	4	4	4	6	3	2	4	3	4	7	4	2	2	4	5	4	4	5	3	11	4	6	2	4	4	2	4	3	4	2	4	3	5	5	3	4	5	2	3	3	3	4	3	4	4	3	3	5	3	2	3	2	3	6	2	3	4	4	4	3	5	2	5	4	2	2	2	2	3	3	3	3	3	3	3	1	3	2	1	1	2	6	2	2	1	3	1	1	2	1	5	3	3	13	5	6	3	2	3	4	2	3	7	6	2	4	6	2	3	3	3	4	3	4	8	2	3	2	1	2	2	5	2	6	1	2	2	4	4	5	4	10	6	4	3	3	5	5	3	2	3	3	4	6	4	3	4	4	4	5	5	8	4	2	6	4	5	4	4	2	5	3	3	3	5	6	2	4	5	5	5	3	3	5	7	4	4	3	4	5	4	2	3	3	5	9	4	2	6	2	6	4	6	3	6	4	3	2	3	7	6	5	6	6	5	6	6	3	4	2	4	3	4	4	7	5	6	2	2	2	1	1	1	4	4	4	2	7	4	2	10	4	2	3	0	1	2	2	2	1	2	2	3	2	3	20	4	3	1	2	3	9	3	1	2	31	2	2	6	3	2	3	7	6	2	7	3	4	2	6	7	6	6	5	1	8	4	1	1	2	8	6	8	5	7	7	6	8	6	5	6	7	5	6	3	12	4	4	4	3	5	3	6	7	5	4	5	1	2	13	3	13	14	3	4	4	4	4	4	3	4	4	4	2	1	3	2	4	3	5	3	3	6	2	3	1	4	6	4	2	3	3	3	5	2	2	3	4	4	7	1	1	1	1	3	3	3	4	3	4	2	3	4	4	4	5	6	3	6	9	8	6	9	5	6	4	5	5	4	20	25	25	18	23	8	23	25	23	26	24	22	8	8	7	4	4	6	8	7	5	7	8	6	2	1	1	4	15	4	3	1	1	1	2	1	2	4	3	1	5	2	6	3	4	4	4	5	3	3	3	7	2	3	4	3	4	3	4	6	3	4	4	3	5	5	10	9	6	6	2	2	3	2	2	3	2	2	2	1	2	2	2	2	2	2	12	3	6	16	8	2	3	5	3	2	6	5	6	3	4	6	2	2	3	2	5	8	19	10	14	5	4	8	1	2	5	4	5	6	3	7	2	4	2	3	4	4	2	9	14	3	4	4	3	11	2	2	3	2	2	2	2	10	5	4	3	3	8	4	6	1	2	8	4	4	4	3	4	5	3	2	9	1	3	3	9	3	1	3	3	1	5	5	2	3	7	6	2	1	5	6	3	8	6	4	4	4	4	2	3	2	4	2	4	2	3	6	2	5	4	3	4	3	2	6	7	3	11	5	5	2	3	2	5	3	4	3	4	9	9	3	2	2	3	2	2	1	1	1	2	1	5	5	6	0	0	0	6	3	6	7	2	5	2	3	8	4	2	7	2	2	2	3	1	3	6	4	4	5	4	4	5	4	6	10	5	2	4	4	4	4	3	3	2	1	2	1	2	2	2	2	2	2	2	4	4	2	2	1	1	1	1	3	4	5	3	4	4	1	3	3	2	5	1	4	1	1	1	3	3	5	4	4	3	3	6	2	3	4	2	6	2	7	1	3	1	3	3	4	4	3	4	4	2	3	4	10	4	10	5	6	3	3	3	6	2	4	4	9	4	9	12	2	7	2	5	4	4	4	4	4	5	3	4	2	2	2	7	7	7	5	6	3	6	5	29	3	2	3	4	4	2	3	4	5	4	3	5	2	7	5	4	2	2	9	3	3	3	4	4	5	4	4	4	2	4	3	5	5	4	3	3	3	3	5	3	3	4	3	4	4	3	4	3	2	3	3	4	6	4	4	2	2	2	2	2	3	2	2	2	2	8	4	21	2	3	3	3
1.A.3	The Ryanodine-Inositol 1,4,5-triphosphate Receptor Ca2+ Channel (RIR-CaC) Family	0	0	0	0	0	0	0	0	0	0	0	0	0	0	0	0	0	0	0	0	0	0	0	0	0	0	0	0	0	0	0	0	0	0	0	0	0	0	0	0	0	0	0	0	0	0	0	0	0	0	0	0	0	0	0	0	0	0	0	0	0	0	0	0	0	0	0	0	0	0	0	0	0	0	0	0	0	0	0	0	0	0	0	0	0	0	0	0	0	0	0	0	0	0	0	0	0	0	0	0	0	0	0	0	0	0	0	0	0	0	0	0	0	0	0	0	0	0	0	0	0	0	0	0	0	0	0	0	0	0	0	0	0	0	0	0	0	0	0	0	0	0	0	0	0	0	0	0	0	0	0	0	0	0	0	0	0	0	0	0	0	0	0	0	0	0	0	0	0	0	0	0	0	0	0	0	0	0	0	0	0	0	0	0	0	0	0	0	0	0	0	0	0	0	0	0	0	0	0	0	0	0	0	0	0	0	0	0	0	0	0	0	0	0	0	0	0	0	0	0	0	0	0	0	0	0	0	0	0	0	0	0	0	0	0	0	0	0	0	0	0	0	0	0	0	0	0	0	0	0	0	0	0	0	0	0	0	0	0	0	0	0	0	0	0	0	0	0	0	0	0	0	0	0	0	0	0	0	0	0	0	0	0	0	0	0	0	0	0	0	0	0	0	0	0	0	0	0	0	0	0	0	0	0	0	0	0	0	0	0	0	0	0	0	0	0	0	0	0	0	0	0	0	0	0	0	0	0	0	0	0	0	0	0	0	0	0	0	0	1	0	0	0	0	0	0	0	0	0	2	0	0	0	0	0	0	0	0	0	0	0	0	0	0	0	0	0	0	0	0	0	0	0	0	0	0	0	0	0	0	0	0	0	0	0	0	0	0	0	0	0	0	0	0	0	0	0	0	0	0	0	0	0	0	0	0	0	0	0	0	0	0	0	0	0	0	0	0	0	0	0	0	0	0	0	0	0	0	0	0	0	0	0	0	0	0	0	0	0	0	0	0	0	0	0	0	0	0	0	0	0	0	0	0	0	0	0	0	0	0	0	0	0	0	0	0	0	0	0	0	0	0	0	0	0	0	0	0	0	0	0	0	0	0	0	0	0	0	0	0	0	0	0	0	0	0	0	0	0	0	0	0	0	0	0	0	0	0	0	0	0	0	0	0	0	0	0	0	0	0	0	0	0	0	0	0	0	0	0	0	0	0	0	0	0	0	0	0	0	0	0	0	0	0	0	0	0	0	0	0	0	0	0	0	0	0	0	0	0	0	0	0	0	0	0	0	0	0	0	0	0	0	0	0	0	0	0	0	0	0	0	0	0	0	0	0	0	0	0	0	0	0	0	0	0	0	0	0	0	0	0	0	0	0	0	0	0	0	0	0	0	0	0	0	0	0	0	0	0	0	0	0	0	0	0	0	0	0	0	0	0	0	0	0	0	0	0	0	0	0	0	0	0	0	0	0	0	0	0	0	0	0	0	0	0	0	0	0	0	0	0	0	0	0	0	0	0	0	0	0	0	0	0	0	0	0	0	0	0	0	0	0	0	0	0	0	0	0	0	0	0	0	0	0	0	0	0	0	0	0	0	0	0	0	0	0	0	0	0	0	0	0	0	0	0	0	0	0	0	0	0	0	0	0	0	0	0	0	0	0	0	0	0	0	0	0	0	0	0	0	0	0	0	0	0	0	0	0	0	0	0	0	0	0	0	0	0	0	0	0	0	0	0	0	0	1	0	0	0	0	0	0	0	0	0	0	0	0	0	0	0	0	0	0	0	0	0	0	0	0	0	0	0	0	0	0	0	0	0	0	0	0	0	0	0	0	0	0	0	0	0	0	0	0	0	0	0	0	0	0	0	0	0	0	0	0	0	0	0	0	0	0	0	0	0	0	0	0	0	0	0	0	0	0	0	0	0	0	0	0	0	0	0	0	1	0	0	0	0	0	0	0	0	0	0	0	0	0	0	0	0	0	0	0	1	0	0	0	0	0	0	0	0	0	0	0	0	0	0	0	0	0	0	0	0	0	0	0	0	0	0	0	0	0	0	0	0	0	0	0	0	0	0	0	0	0	0	0	0	0	0	0	0	0	0	0	0	0	0	0	0	0	0	0	0	0	0	0	0	0	0	0	0	0	0	0	0	0	0	0	0	0	0	1	0	0	0	0	0	1	0	0	0	0	0	0	0	0	0	0	0	0	0	0	0	0	0	0	0	0	0	0	0	0	0	0	0	0	0	0	0	0	0	0	0	0	0	0	0	0	0	0	0	0	0	0	0	0	0	0	0	0	0	0	0	0	0	0	0	0	0	0	0	0	0	0	0	0	0	0	0	0	0	0	0	0	0	0	0	0	0	0	0	0	0	0	0	0	0	0	0
1.A.4	The Transient Receptor Potential Ca2+ Channel (TRP-CC) Family	2	1	2	9	2	0	1	0	1	2	7	5	1	3	1	2	1	3	1	2	2	2	3	1	2	2	2	1	4	1	1	1	1	1	0	0	0	0	1	0	1	0	1	2	1	2	1	1	1	2	2	2	2	1	1	1	1	3	2	2	5	6	4	5	5	3	3	5	12	6	7	5	1	7	5	6	3	7	7	19	3	5	3	4	7	2	2	1	1	3	2	5	2	2	29	12	7	28	10	78	6	4	4	5	2	1	2	2	1	1	8	4	2	2	4	14	3	1	3	3	3	3	1	3	2	5	3	4	4	3	6	3	6	1	2	22	4	3	4	7	6	7	2	5	2	2	3	4	4	4	4	4	2	5	4	3	6	2	3	3	13	9	6	6	8	4	5	6	3	1	1	3	4	4	5	4	5	3	6	2	4	2	4	4	26	2	3	6	5	5	5	7	8	13	24	5	5	6	3	3	4	3	2	6	6	4	3	5	9	2	2	4	6	6	2	6	4	9	3	1	3	3	3	3	3	8	2	2	2	2	2	5	2	1	2	2	2	15	3	9	4	4	7	7	5	7	6	10	14	14	9	4	1	7	19	11	18	4	6	13	2	5	3	3	3	2	4	3	5	6	3	4	7	2	3	3	5	8	5	4	4	7	6	4	5	2	3	4	4	4	4	3	3	3	3	2	3	2	1	3	2	2	1	2	10	1	2	3	5	1	1	3	2	9	5	4	27	2	2	6	4	4	4	2	4	1	9	7	4	10	5	4	7	5	6	6	5	19	5	5	4	2	14	6	2	3	5	1	8	10	8	5	10	4	4	8	11	5	1	7	23	4	5	3	4	9	10	10	8	4	5	9	7	6	15	6	7	2	7	7	10	5	10	5	8	6	9	8	8	4	9	10	10	6	1	3	11	4	10	9	7	10	12	7	6	3	5	9	7	9	14	16	6	7	7	11	7	8	8	5	8	10	12	4	7	4	4	5	8	7	7	4	2	8	6	21	4	4	4	5	6	5	3	2	2	2	6	7	11	1	22	7	2	28	5	1	2	4	1	2	1	2	1	1	1	3	4	3	74	4	8	7	9	10	20	9	2	5	182	6	6	7	5	15	2	14	7	2	11	5	5	3	16	20	11	13	15	3	15	8	2	4	10	10	5	9	4	7	6	7	5	7	7	13	6	10	5	6	11	8	6	9	9	10	2	5	6	17	5	9	1	2	18	4	29	28	6	3	4	3	6	4	5	8	6	6	1	1	8	1	6	8	6	5	4	14	6	6	2	9	4	5	2	1	6	7	4	1	7	6	8	5	11	2	1	5	1	3	6	6	11	4	2	6	6	3	9	5	2	4	5	3	12	10	5	10	5	11	16	8	9	16	16	16	16	18	14	12	18	18	16	15	14	18	9	16	20	14	12	8	13	7	14	12	21	8	10	2	3	6	32	15	4	0	1	1	3	0	2	15	6	2	2	4	3	5	5	7	6	9	6	4	6	9	1	6	5	13	6	8	6	4	4	7	6	6	4	3	25	31	19	8	3	2	6	3	3	5	1	3	1	2	3	1	1	1	2	2	24	2	19	42	24	3	3	8	2	8	11	9	12	10	4	9	7	6	8	2	7	9	39	23	22	11	4	9	2	2	3	3	11	10	2	11	3	8	3	10	9	3	5	56	34	4	8	6	5	20	2	3	3	2	7	2	3	17	8	10	9	4	7	5	9	3	3	25	6	6	8	6	8	3	6	3	27	4	6	5	17	2	2	5	4	2	5	5	2	2	6	8	1	4	9	7	7	15	11	19	5	11	1	2	2	2	4	13	6	5	5	17	6	12	7	7	11	9	7	23	20	5	25	5	9	2	6	5	4	3	4	4	13	13	11	6	3	3	3	3	2	1	1	3	2	4	5	8	5	0	0	0	15	3	4	19	14	5	4	9	2	2	11	8	8	6	5	5	4	12	5	27	16	7	3	3	11	12	7	15	7	6	5	5	8	6	13	5	2	0	2	2	3	3	3	3	3	3	3	5	8	1	4	2	2	0	2	4	6	7	5	18	6	7	3	3	2	10	1	4	3	1	4	7	4	10	9	9	3	1	3	9	14	13	4	23	21	3	2	0	4	4	7	16	2	7	7	4	3	6	9	12	4	14	17	13	6	6	7	13	4	7	7	27	6	25	47	3	10	4	6	7	6	7	4	5	9	5	4	5	4	4	19	13	19	26	52	23	24	45	71	8	5	3	5	1	5	3	5	4	3	4	13	7	3	4	5	2	2	45	3	8	3	4	3	11	7	6	5	8	11	6	9	7	6	9	4	5	4	6	6	4	7	3	4	5	13	4	3	5	9	5	7	7	6	4	3	3	3	3	3	3	3	3	3	3	14	6	106	2	7	4	5
1.A.6	The Epithelial Na+ Channel (ENaC) Family	1	2	2	2	2	1	1	1	1	0	1	1	2	2	1	1	2	2	1	2	2	1	3	0	1	1	0	1	1	4	1	2	1	1	1	1	1	1	1	1	1	0	2	2	2	1	1	1	1	1	1	2	1	1	1	2	2	2	1	1	2	1	1	1	1	1	1	1	2	1	2	2	1	1	1	1	2	1	1	2	1	1	1	2	2	2	1	1	2	2	1	2	1	1	1	2	2	0	2	0	1	1	2	1	1	1	1	3	1	1	1	0	1	1	1	1	1	2	2	2	2	2	3	3	0	2	1	1	2	1	1	1	1	1	1	1	1	2	2	3	0	1	1	1	1	1	2	1	1	1	1	0	1	2	1	1	1	1	1	2	1	1	1	1	1	1	1	1	2	1	1	2	1	0	1	2	1	3	1	1	1	0	2	2	0	1	1	2	1	2	1	3	2	1	1	1	1	1	1	1	1	1	1	1	2	1	1	1	1	1	2	1	1	1	1	1	1	1	1	1	1	0	1	1	0	0	1	1	1	2	1	1	2	2	2	2	2	2	0	1	1	1	2	1	1	1	1	1	1	1	2	1	1	1	1	1	1	1	1	1	1	1	1	1	1	1	1	1	1	1	1	1	1	1	1	1	2	1	1	0	1	1	1	1	1	2	1	1	1	1	1	1	1	1	1	1	1	1	1	1	2	2	2	1	1	1	1	2	1	2	1	1	1	1	2	1	2	1	1	2	1	2	2	2	2	1	1	2	2	2	2	1	2	2	1	1	2	2	1	2	2	2	1	1	1	1	1	0	2	1	2	2	2	2	2	2	2	1	1	2	2	1	1	1	2	2	2	2	2	1	2	2	1	1	2	1	1	2	1	1	2	2	2	2	2	2	2	2	2	1	2	2	1	2	2	2	2	2	2	2	2	2	2	2	1	3	2	1	1	2	2	2	1	2	1	2	2	1	1	2	2	1	2	2	1	1	1	2	2	2	2	2	2	2	2	2	1	1	1	1	1	1	1	2	2	2	1	1	1	2	2	1	2	1	1	1	0	0	1	2	1	1	0	1	1	1	2	1	2	1	2	2	2	2	1	1	1	2	2	0	2	1	1	2	1	2	1	1	2	2	2	1	2	2	2	2	2	2	2	2	2	2	2	2	2	2	2	2	2	2	2	2	1	2	2	1	2	2	2	1	2	1	1	1	2	1	2	3	1	2	1	1	2	1	1	2	1	1	1	2	2	1	1	1	1	1	2	2	2	2	2	2	2	1	1	2	1	1	1	1	1	2	1	1	2	2	2	1	2	1	1	1	2	0	0	2	2	1	2	1	1	1	3	1	1	1	2	2	1	2	1	1	3	4	1	3	0	1	1	1	1	3	3	2	3	3	4	4	3	3	3	3	3	3	3	3	1	2	1	1	2	2	1	2	2	1	2	2	2	2	2	1	1	0	0	0	0	0	0	1	1	1	2	3	4	1	2	1	1	1	1	1	2	1	1	2	2	1	2	1	1	2	2	2	1	2	1	2	2	1	2	2	0	0	1	0	0	1	0	0	0	0	0	0	0	0	0	0	2	2	1	2	1	2	1	1	1	2	2	2	2	1	2	2	1	1	2	1	2	2	1	2	2	2	2	2	1	1	2	1	2	2	2	2	0	1	2	2	1	2	1	2	2	2	2	2	2	2	1	0	0	1	2	0	0	3	2	2	2	1	1	1	1	0	2	1	2	2	2	2	1	1	1	1	1	2	1	2	1	1	1	2	2	0	2	2	1	1	2	2	1	2	2	2	1	1	2	2	2	2	1	1	2	2	2	2	1	2	2	1	2	1	2	1	2	2	1	1	2	2	2	1	1	1	1	0	2	2	1	1	1	1	1	2	1	2	2	1	1	1	0	2	1	2	1	2	1	0	1	1	1	2	2	2	2	2	1	1	2	2	1	2	1	1	0	1	1	0	1	2	2	2	1	2	3	4	1	1	1	1	1	1	2	1	2	2	0	0	0	2	0	0	0	0	0	0	0	2	1	1	2	1	2	2	1	2	2	1	2	2	2	2	1	1	1	2	1	2	1	1	1	2	2	2	2	2	2	1	2	2	1	1	2	1	1	2	0	0	1	2	1	1	2	1	2	2	0	1	1	2	2	2	2	2	1	1	1	1	2	2	1	1	2	1	1	2	1	2	2	1	2	2	2	2	2	2	2	2	1	2	2	1	2	2	2	2	1	1	2	2	1	2	1	0	1	1	1	1	2	2	2	3	3	1	2	1	1	1	1	1	2	1	2	0	1	2	2	1	2	1	1	1	1	2	1	2	2	1	2	2	2	2	2	2	1	2	2	1	2	2	1	2	2	2	1	1	1	1	0	0	1	0	0	1	1	1	1	0	1	1	2
1.A.8	The Major Intrinsic Protein (MIP) Family	14	22	17	7	18	10	12	11	9	11	12	11	9	8	3	4	6	4	5	5	7	6	5	5	4	5	5	5	4	7	6	6	7	3	0	0	0	0	7	2	1	3	4	3	6	4	4	2	3	3	4	8	4	3	3	4	6	5	4	4	8	7	9	5	6	3	5	5	5	6	5	4	6	2	5	8	10	3	3	19	9	6	7	6	8	1	1	1	1	9	8	9	6	6	5	2	2	2	5	5	8	7	11	6	2	3	1	1	4	2	6	3	6	5	4	13	6	5	6	7	6	4	4	8	3	9	3	2	5	2	4	4	8	11	6	5	4	6	4	6	8	6	4	6	5	3	5	6	4	6	4	6	4	4	6	5	5	1	7	8	11	11	7	8	6	3	2	4	1	5	5	3	5	3	7	3	9	6	7	4	3	4	3	4	10	2	9	6	4	3	2	4	4	4	4	4	10	9	4	2	6	3	3	6	7	7	5	4	8	3	1	5	6	7	7	7	4	5	6	5	5	0	1	8	10	3	4	3	4	4	4	5	7	5	4	8	7	5	1	9	2	2	5	3	5	7	5	6	8	4	3	4	3	2	2	2	3	7	6	4	4	4	7	5	5	5	9	6	5	6	4	5	7	5	6	12	6	5	5	5	5	5	5	5	7	7	5	4	4	5	5	4	6	4	4	5	4	5	4	4	3	1	3	4	7	3	2	8	7	4	1	3	4	4	8	4	14	7	7	4	4	9	9	7	9	1	5	2	6	3	2	2	2	2	2	2	2	10	2	2	1	0	3	2	6	2	5	2	8	8	5	6	8	6	9	8	6	7	8	9	8	4	4	4	5	6	5	6	5	7	8	6	3	3	4	7	8	8	8	7	5	5	6	7	5	5	5	7	6	5	10	9	3	10	6	4	9	8	9	6	6	9	10	8	7	5	6	8	8	8	7	6	4	9	6	8	6	4	7	6	7	7	8	7	5	2	9	11	13	12	11	13	3	8	6	11	2	3	2	2	3	3	2	4	4	4	5	9	9	8	6	4	4	13	1	1	1	1	1	1	1	1	1	1	0	8	8	13	7	10	11	1	1	1	14	2	1	5	3	1	2	11	11	7	10	7	11	2	9	2	10	11	7	8	5	6	6	2	8	5	2	2	5	5	7	5	6	5	5	6	5	5	4	6	5	5	5	7	15	6	5	8	6	5	4	4	14	6	2	7	2	3	7	10	5	8	5	5	2	2	4	4	5	4	4	3	1	1	8	1	4	14	7	8	10	4	8	5	12	3	12	5	3	0	0	4	7	3	3	3	4	5	2	2	2	4	7	5	5	6	13	9	8	11	8	13	12	9	9	10	8	8	8	21	14	6	6	7	6	5	4	6	10	7	9	7	8	6	8	7	8	8	10	7	9	7	4	6	5	6	7	4	7	6	7	6	6	6	5	7	7	5	2	3	2	0	1	2	3	4	5	2	7	7	16	1	3	1	5	5	2	1	3	2	1	5	4	2	3	2	2	5	2	4	5	3	3	3	4	4	1	9	4	3	1	2	2	1	1	2	3	3	2	2	3	2	2	2	9	6	13	6	5	1	2	8	1	4	11	8	10	8	7	9	2	7	4	7	8	5	9	6	12	5	6	6	0	0	6	0	6	6	4	5	0	3	2	11	4	4	1	2	2	7	10	10	9	7	2	3	4	3	2	3	3	4	2	0	3	1	2	2	4	4	8	4	1	1	1	1	1	1	1	1	6	5	2	2	8	2	2	3	3	3	5	5	2	1	10	10	2	5	9	4	6	5	7	6	6	5	4	5	4	5	6	6	5	5	5	5	5	7	3	4	7	6	5	6	5	5	10	5	6	2	3	6	11	7	7	11	13	11	12	9	6	6	8	7	6	1	1	2	1	0	4	6	5	2	0	0	5	1	10	8	2	3	8	2	7	14	0	4	4	3	2	3	6	3	5	2	9	8	6	6	21	19	13	9	12	5	13	12	4	13	2	1	4	2	4	1	5	4	4	4	4	4	4	10	7	1	1	0	0	0	1	6	8	7	9	8	8	3	1	1	1	2	2	5	1	2	1	4	5	8	6	9	4	3	3	3	4	5	7	1	1	9	5	1	0	3	1	1	3	4	3	4	3	6	12	9	8	6	6	8	5	9	8	7	2	6	8	9	7	9	3	2	8	2	7	9	8	8	8	11	8	2	2	2	2	2	9	8	9	2	4	3	3	2	3	4	2	1	6	1	12	14	13	4	3	3	6	7	7	2	4	2	1	3	1	2	2	4	8	6	2	2	3	3	3	1	1	1	1	2	7	3	3	4	3	3	5	2	3	8	1	4	1	1	2	1	3	1	2	3	3	3	3	3	3	3	3	3	3	3	11	14	8	1	8	8	7
1.A.9	The Neurotransmitter Receptor, Cys loop, Ligand-gated Ion Channel (LIC) Family	1	1	2	1	1	1	1	0	1	0	1	0	1	1	1	1	1	1	1	1	1	1	1	1	1	1	1	1	1	1	1	1	1	1	1	1	0	0	1	0	0	0	1	0	1	1	1	1	1	1	1	1	1	1	1	1	1	1	1	1	1	1	1	1	1	1	1	0	1	1	1	1	1	1	2	1	1	2	1	1	3	2	1	1	1	1	1	1	1	1	1	1	1	1	1	1	1	1	1	1	1	1	2	1	1	1	1	1	1	1	2	1	1	3	1	1	1	1	1	1	1	1	1	2	1	1	1	1	1	1	1	1	1	1	1	0	1	1	1	1	1	1	1	1	1	1	1	1	1	1	1	1	1	1	1	1	1	1	1	1	2	1	1	1	1	1	1	1	2	1	1	1	1	1	1	1	1	1	1	1	1	1	1	1	2	1	1	1	1	0	1	1	1	1	1	1	1	1	1	1	1	1	1	1	1	1	1	1	1	1	1	1	1	3	2	2	1	1	1	1	1	0	1	1	1	1	1	1	1	1	1	1	1	1	0	1	1	1	1	1	1	1	1	1	1	1	2	1	1	2	1	1	1	1	1	1	1	1	1	3	1	1	1	1	1	1	1	1	1	1	1	1	1	1	1	0	1	1	1	1	1	1	1	1	1	1	1	1	1	1	1	1	1	1	1	1	1	1	1	1	1	1	1	1	1	1	1	1	1	1	0	1	1	1	1	1	1	1	1	1	1	1	1	2	1	0	1	1	1	1	1	1	1	1	1	1	1	1	1	1	1	1	1	1	1	1	1	1	1	1	1	1	1	1	1	1	1	1	1	1	1	1	1	1	1	1	1	1	1	1	1	1	1	1	1	1	1	1	1	1	1	1	1	1	1	1	1	1	1	1	1	1	1	1	1	1	1	1	1	1	1	1	1	1	1	1	1	1	1	1	1	1	1	1	1	1	1	1	1	1	1	1	1	1	1	1	1	1	1	1	1	1	1	1	1	1	1	1	1	1	1	1	1	1	1	1	1	1	1	0	1	1	1	1	1	1	1	1	1	1	1	1	1	1	1	1	1	1	1	1	0	1	1	1	1	1	1	1	1	1	1	1	1	1	1	1	1	0	1	1	1	1	1	1	1	1	1	1	1	1	1	1	1	1	1	1	1	1	1	1	1	1	1	1	1	1	1	1	2	1	1	1	1	1	1	1	1	1	1	1	1	1	1	1	1	1	1	1	1	1	1	1	1	1	1	1	1	1	1	1	1	1	1	1	1	1	1	1	1	0	1	1	1	0	1	1	1	1	1	1	1	1	1	1	1	1	0	1	1	1	1	1	2	1	1	1	1	1	1	1	1	1	1	2	1	1	1	1	1	1	1	1	1	1	1	1	1	1	1	1	1	1	1	1	1	1	1	1	1	1	1	1	1	1	1	1	1	1	1	1	1	1	1	1	1	1	1	1	1	1	1	0	0	1	2	1	1	1	1	1	1	1	1	1	1	1	1	1	1	1	1	1	1	1	1	1	1	1	1	1	1	1	2	1	1	1	1	1	1	1	1	1	1	1	1	1	1	1	1	0	1	1	1	1	1	1	1	1	1	1	1	1	1	1	1	1	1	1	1	1	1	1	1	1	1	1	1	1	1	1	1	1	1	1	1	1	2	1	1	1	1	3	3	1	1	0	1	1	1	1	1	1	2	1	2	1	1	1	1	1	1	1	1	0	1	1	1	1	1	1	1	1	1	1	1	1	1	1	1	1	1	1	1	1	1	1	1	1	1	1	1	1	1	1	1	1	1	1	1	1	1	1	1	1	1	1	1	1	1	1	1	0	1	1	1	1	1	1	1	1	1	1	1	1	1	1	1	1	1	1	1	1	1	1	1	1	1	1	1	1	1	1	1	1	1	1	1	0	0	0	1	1	1	1	1	1	1	1	1	1	1	1	1	1	1	1	1	1	1	1	1	1	0	1	2	2	1	1	1	1	0	1	1	1	1	1	1	1	1	1	1	1	1	1	1	1	1	1	1	1	1	1	1	1	1	1	1	1	1	1	1	1	1	1	1	5	1	1	1	1	1	1	1	1	1	1	1	0	1	1	4	1	0	1	1	1	1	1	0	1	1	1	0	0	0	1	1	1	1	1	0	1	1	1	1	1	1	1	2	1	1	1	1	1	3	2	1	2	1	1	1	1	1	1	1	2	2	2	1	2	1	1	1	1	1	1	1	1	1	0	1	1	1	1	1	1	1	1	1	1	1	1	0	1	1	1	1	3	1	1	1	1	1	1	1	1	1	1	1	1	1	1	1	1	1	1	1	1	1	1	1	1	1	1	1	1	1	1	1	1	1	1	1	1	1	1	1	0	1	1	1	1	1	1	1	0	1	1	1	1	1
1.A.11	The Ammonium Channel Transporter (Amt) Family	3	8	4	4	4	2	2	2	2	2	2	3	2	4	3	3	2	3	2	2	4	2	3	2	2	2	2	2	2	3	3	3	2	2	1	1	1	1	3	1	2	2	2	2	2	2	3	2	2	2	2	2	2	2	2	2	4	2	1	1	3	2	4	2	2	2	2	4	5	5	5	4	2	4	4	2	2	4	4	3	3	3	3	2	2	2	2	2	2	4	2	2	2	2	3	3	4	3	3	3	3	4	4	3	2	2	2	2	4	2	3	3	2	3	2	5	2	2	2	2	2	2	2	4	2	14	2	2	2	2	2	2	5	2	2	6	2	2	4	6	4	3	2	4	2	2	2	2	2	8	2	3	2	3	2	2	2	2	7	8	1	1	1	2	2	2	2	2	2	2	2	2	3	2	2	3	2	2	2	2	2	4	3	1	5	2	2	2	3	3	4	3	2	2	2	2	5	2	5	3	2	2	4	2	2	4	3	3	7	2	2	5	3	3	3	3	2	5	2	2	2	0	2	4	4	2	2	1	2	2	2	2	3	3	4	4	4	3	2	2	2	3	1	0	1	3	1	1	1	1	3	2	4	2	2	2	2	2	2	3	2	3	3	3	3	3	4	3	4	3	3	3	4	3	3	3	3	3	3	4	3	5	3	3	2	2	1	1	1	2	2	3	2	2	2	2	3	2	2	2	1	1	3	2	2	2	2	2	2	4	2	2	2	3	5	2	9	4	4	3	4	5	5	3	5	5	6	5	3	4	3	3	3	3	3	3	3	3	1	3	2	1	3	3	4	4	6	2	4	4	4	4	4	3	4	4	3	4	4	3	4	4	4	3	4	4	3	3	3	4	3	4	3	3	3	3	3	4	4	4	4	3	4	4	4	4	4	4	3	4	4	3	3	4	4	4	4	4	4	4	3	3	4	3	4	4	3	4	3	4	4	3	4	3	4	4	3	2	3	3	3	4	4	4	5	5	4	4	5	4	4	4	4	4	2	3	4	5	4	4	2	2	1	1	1	1	5	3	3	4	4	5	5	10	3	3	4	4	2	4	3	3	3	4	3	7	7	6	6	4	4	2	2	2	7	2	3	4	4	6	4	5	7	4	3	4	6	6	5	2	2	7	6	5	5	5	5	2	4	5	2	2	5	5	4	4	4	4	4	4	4	4	4	4	4	4	4	4	12	6	2	5	2	2	2	2	3	4	5	4	4	4	6	7	6	7	3	3	3	3	3	3	3	3	3	3	3	3	5	2	3	5	5	4	4	4	5	3	3	2	4	5	2	2	3	2	3	1	1	1	4	4	5	2	2	1	1	1	3	5	7	4	8	4	4	6	6	6	6	5	7	6	5	9	5	5	4	4	4	4	4	5	9	12	13	9	12	5	12	12	12	9	12	13	5	5	4	5	5	4	4	4	4	4	5	4	4	0	1	4	6	2	4	1	1	2	4	1	1	3	2	1	2	3	8	2	3	3	3	3	3	3	3	3	4	3	3	4	3	3	3	3	3	3	3	3	3	6	7	7	2	3	2	2	3	3	2	3	3	2	2	2	2	2	2	2	2	2	6	2	9	5	5	7	5	5	2	4	4	5	6	5	4	4	3	4	4	3	4	4	10	5	8	2	2	2	1	4	2	5	2	2	2	2	4	4	1	5	4	2	3	2	2	4	5	3	3	5	2	2	3	2	1	2	2	4	4	3	4	3	3	6	3	1	4	7	4	4	4	4	3	3	3	4	8	1	1	2	5	5	5	2	2	4	5	5	1	1	5	5	1	2	3	5	3	3	4	3	3	3	3	3	2	2	3	3	3	2	3	3	3	5	2	3	3	3	3	5	3	3	3	5	5	3	6	6	5	3	3	3	8	9	10	5	3	3	3	3	3	3	3	3	3	1	5	4	5	0	0	0	2	7	3	6	3	3	2	2	3	4	2	4	2	1	1	1	2	2	2	3	5	5	5	5	7	8	9	8	6	7	5	5	3	5	3	3	3	2	3	1	3	3	3	3	3	3	3	5	2	2	4	3	2	3	3	2	3	4	3	6	5	3	5	5	3	3	4	3	4	4	2	6	5	6	5	5	4	4	4	3	5	5	1	2	2	4	2	2	1	3	3	2	2	2	2	2	2	2	6	6	2	2	2	2	2	4	2	2	0	2	2	2	2	2	4	0	2	1	2	2	2	2	2	3	2	1	2	1	1	1	2	5	3	3	3	4	4	4	4	2	2	2	5	2	3	4	3	3	3	3	6	6	6	2	5	3	3	4	3	3	3	3	4	3	3	3	3	3	3	3	3	3	3	3	3	3	3	3	5	3	3	3	3	5	3	2	3	3	3	3	3	3	3	3	6	6	6	6	6	6	6	6	6	6	4	5	5	2	3	3	3
1.A.12	The Intracellular Chloride Channel (CLIC) Family	0	0	0	0	0	0	0	0	0	0	0	0	0	2	0	0	2	2	2	1	4	2	2	2	2	2	2	2	1	3	2	1	2	1	0	0	0	0	1	1	0	0	2	1	3	1	0	2	0	0	0	1	0	1	1	1	2	2	5	6	3	3	2	2	1	3	4	1	2	1	2	1	6	7	3	3	3	5	4	0	4	3	0	4	12	1	1	1	1	3	2	2	12	16	9	3	3	3	3	1	4	3	3	3	2	0	1	1	1	2	5	7	4	2	5	2	6	8	7	6	7	15	10	5	2	6	2	3	8	7	3	5	2	9	10	2	3	3	2	3	1	4	6	2	4	4	8	4	8	0	10	7	1	4	4	5	5	1	1	1	2	1	0	1	4	5	1	10	1	7	7	1	3	2	4	0	8	4	4	3	2	0	2	1	7	2	4	11	4	0	4	3	4	5	6	5	10	5	4	1	4	3	6	6	3	2	1	3	0	2	2	2	4	3	5	5	3	2	12	12	8	0	2	4	4	6	3	12	12	5	11	3	4	3	0	3	4	4	1	7	4	3	2	0	3	1	0	0	0	0	7	4	2	1	4	3	4	4	4	7	4	5	11	4	6	10	9	6	7	7	5	6	9	6	6	12	9	6	5	7	6	8	6	7	2	4	1	2	6	3	12	6	9	7	10	10	8	7	5	8	0	0	0	0	1	0	1	0	2	3	0	1	5	3	3	0	3	5	5	2	3	0	0	0	1	0	2	1	2	0	1	0	2	2	2	2	2	3	2	4	1	1	0	1	2	1	0	0	1	4	2	3	2	1	4	2	2	3	1	2	2	0	0	2	0	2	2	3	1	3	1	2	1	1	1	1	4	1	2	2	2	1	1	2	1	1	2	1	1	1	3	1	3	1	0	0	0	2	0	1	1	2	3	3	1	0	3	1	2	2	3	2	0	1	0	1	2	0	2	1	2	2	3	1	1	4	1	3	4	3	3	3	0	5	1	0	2	2	2	1	1	1	2	0	0	0	1	2	2	3	1	5	2	5	0	0	0	1	1	0	0	0	0	1	0	3	3	2	0	3	3	1	0	1	4	2	1	0	1	0	2	6	4	1	4	1	4	0	4	0	3	4	1	3	1	1	1	1	2	1	1	1	0	1	2	2	1	3	1	2	2	2	1	1	2	2	1	4	4	2	1	2	1	3	3	0	7	2	1	2	0	0	4	3	3	5	2	2	2	1	2	2	2	2	2	2	0	0	1	0	2	1	3	4	3	1	1	1	3	2	3	2	1	0	1	0	3	1	1	1	1	1	1	0	0	1	0	1	4	3	5	3	3	4	4	2	3	3	4	3	3	3	3	6	4	3	1	3	4	1	0	3	3	3	4	3	4	3	4	4	3	4	2	3	3	3	2	5	5	1	5	5	3	4	4	2	1	0	0	0	1	1	0	0	0	0	0	0	0	1	3	1	6	1	4	0	2	2	2	2	2	2	1	3	0	1	1	2	1	3	1	2	1	2	2	2	2	1	4	2	1	2	0	0	2	0	0	2	0	0	0	0	0	0	0	0	0	0	3	1	3	2	0	0	2	1	0	3	2	1	1	1	2	1	1	1	1	2	1	0	0	1	2	4	1	4	0	0	4	0	4	3	3	4	0	1	1	3	1	1	3	1	1	2	3	2	3	2	0	0	0	0	2	0	0	3	1	1	3	1	3	2	2	0	1	2	1	1	1	2	3	2	0	0	3	0	2	1	1	0	0	1	2	0	1	1	1	1	1	1	1	0	3	0	2	2	2	1	3	2	0	1	2	2	1	2	2	0	1	0	0	0	2	0	3	4	1	1	1	1	1	4	2	0	1	2	1	0	0	3	2	2	2	2	0	1	0	1	0	0	0	0	0	0	2	1	1	0	0	0	3	1	1	2	0	2	1	1	0	3	1	3	1	1	0	1	0	1	2	0	2	1	1	0	4	4	3	3	6	3	2	2	1	1	3	1	0	0	0	0	0	0	0	0	0	0	0	1	2	0	0	0	1	0	0	2	2	1	1	2	0	3	0	1	0	1	1	2	2	1	0	1	1	3	1	1	0	1	0	4	3	1	0	0	0	3	0	0	1	1	0	0	1	1	3	1	0	5	3	1	2	3	3	5	1	2	1	4	2	3	2	3	1	3	1	2	3	1	2	2	2	2	2	2	2	2	2	2	2	2	5	3	1	0	1	0	0	0	0	0	1	1	3	0	2	1	0	1	2	2	2	5	2	1	1	0	0	1	2	2	3	1	2	3	3	2	2	2	3	2	2	2	2	1	3	3	2	1	1	2	3	3	2	2	2	0	2	3	2	2	2	2	3	2	0	0	0	0	0	0	0	0	0	0	3	4	1	0	3	3	3
1.A.13	The Epithelial Chloride Channel (E-ClC) Family	0	0	0	0	0	0	0	0	0	0	0	0	0	0	0	0	0	0	0	0	0	0	0	0	0	0	0	0	0	0	0	0	0	0	0	0	0	0	0	0	0	0	0	0	0	0	0	0	0	0	0	0	0	0	0	0	0	0	0	0	0	0	0	0	0	0	0	0	0	0	0	0	0	0	0	0	0	0	0	0	0	0	0	0	0	0	0	0	0	0	0	0	0	0	0	0	0	0	0	0	0	0	0	0	0	0	0	0	0	0	0	0	0	0	0	0	0	0	0	0	0	0	0	0	0	0	0	0	0	0	0	0	0	0	0	0	0	0	0	0	0	0	0	0	0	0	0	0	0	0	0	0	0	0	0	0	0	0	0	0	0	0	0	0	0	0	0	0	0	0	0	0	0	0	0	0	0	0	0	0	0	0	0	0	0	0	0	0	0	0	0	0	0	0	0	0	0	0	0	0	0	0	0	0	0	0	0	0	0	0	0	0	0	0	0	0	0	0	0	0	0	0	0	0	0	0	0	0	0	0	0	0	0	0	0	0	0	0	0	0	0	0	0	0	0	0	0	0	0	0	0	0	0	0	0	0	0	0	0	0	0	0	0	0	0	0	0	0	0	0	0	0	0	0	0	0	0	0	0	0	0	0	0	0	0	0	0	0	0	0	0	0	0	0	0	0	0	0	0	0	0	0	0	0	0	0	0	0	0	0	0	0	0	0	0	0	0	0	0	0	0	0	0	0	0	0	0	0	0	0	0	0	0	0	0	0	0	0	0	0	0	0	0	0	0	0	0	0	0	0	0	0	0	0	0	0	0	0	0	0	0	0	0	0	0	0	0	0	0	0	0	0	0	0	0	0	0	0	0	0	0	0	0	0	0	0	0	0	0	0	0	0	0	0	0	0	0	0	0	0	0	0	0	0	0	0	0	0	0	0	0	0	0	0	0	0	0	0	0	0	0	0	0	0	0	0	0	0	0	0	0	0	0	0	0	0	0	0	0	0	0	0	0	0	0	0	0	0	0	0	0	0	0	0	0	0	0	0	0	0	0	0	0	0	0	0	0	0	0	0	0	0	0	0	0	0	0	0	0	0	0	0	0	0	0	0	0	0	0	0	0	0	0	0	0	0	0	0	0	0	0	0	0	0	0	0	0	0	0	0	0	0	0	0	0	0	0	0	0	0	0	0	0	0	0	0	0	0	0	0	0	0	0	0	0	0	0	0	0	0	0	0	0	0	0	0	0	0	0	0	0	0	0	0	0	0	0	0	0	0	0	0	0	0	0	0	0	0	0	0	0	0	0	0	0	0	0	0	0	0	0	0	0	0	0	0	0	0	0	0	0	0	0	0	0	0	0	0	0	0	0	0	0	0	0	0	0	0	0	0	0	0	0	0	0	0	0	0	0	0	0	0	0	0	0	0	0	0	0	0	0	0	0	0	0	0	0	0	0	0	0	0	0	0	0	0	0	0	0	0	0	0	0	0	0	0	0	0	0	0	0	0	0	0	0	0	0	0	0	0	0	0	0	0	0	0	0	0	0	0	0	0	0	0	0	0	0	0	0	0	0	0	0	0	0	0	0	0	0	0	0	0	0	0	0	0	0	0	0	0	0	0	0	0	0	0	0	0	0	0	0	0	0	0	0	0	0	0	0	0	0	0	0	0	0	0	0	0	0	0	0	0	0	0	0	0	0	0	0	0	0	0	0	0	0	0	0	0	0	0	0	0	0	0	0	0	0	0	0	0	0	0	0	0	0	0	0	0	0	0	0	0	0	0	0	0	0	0	0	0	0	0	0	0	0	0	0	0	0	0	0	0	0	0	0	0	0	0	0	0	0	0	0	0	0	0	0	0	0	0	0	0	0	0	0	0	0	0	0	0	0	0	0	0	0	0	0	0	0	0	0	0	0	0	0	0	0	0	0	0	0	0	0	0	0	0	0	0	0	0	0	1	0	0	0	0	0	0	0	0	0	0	0	0	0	0	0	0	0	0	0	0	0	0	0	0	0	0	0	0	0	0	0	0	0	0	0	0	0	0	0	0	0	0	0	0	0	0	0	0	0	0	0	0	0	0	0	0	0	0	0	0	0	0	0	0	0	0	0	0	0	0	0	0	0	0	0	0	0	0	0	0	0	0	0	0	0	0	0	0	0	0	0	0	0	0	0	0	0	0	0	0	0	0	0	0	0	0	0	0	0	0	0	0	0	0	0	0	0	0	0	0	0	0	0	0	0	0	0	0	0	0	0	0	0	0	0	0	0	0	0	0	0	0	0	0	0	0	0	0	0	0	0	0	0	0	0	0	0	0	0	0	0	0	0	0	0	0	0	0	0	0	0	0	0	0	0	0	0	0	0	0	0	0	0	0	0	0	0	0	0
1.A.15	The Non-selective Cation Channel-2 (NSCC2) Family	1	2	1	1	1	1	1	1	1	1	1	1	1	1	1	1	1	1	1	1	1	1	1	1	1	1	1	1	1	1	1	1	1	0	1	1	1	1	1	0	0	0	1	0	1	0	1	1	1	1	1	1	1	1	0	0	1	1	1	1	1	1	1	1	1	1	1	1	1	1	1	1	1	1	2	1	1	1	1	1	1	1	1	1	1	1	1	1	1	1	1	1	1	1	1	1	1	1	1	1	1	1	1	1	1	1	3	1	1	1	1	2	1	1	1	1	1	1	1	1	1	1	1	2	1	1	1	1	1	1	1	1	1	1	1	1	0	1	1	1	1	1	1	1	1	1	1	1	1	1	1	1	1	1	1	1	1	1	1	1	1	1	1	1	1	1	1	1	1	1	1	1	1	1	1	1	1	1	1	1	1	0	1	1	2	1	1	1	2	1	1	1	1	1	1	1	1	1	1	1	1	1	1	1	1	1	1	1	1	1	1	1	1	2	2	2	1	2	1	1	1	1	0	1	1	1	1	1	1	1	1	1	1	1	1	0	1	1	1	1	1	1	1	1	1	1	1	0	1	1	1	1	1	1	0	1	1	1	1	2	1	1	1	1	1	1	1	1	1	1	1	1	1	1	1	1	1	1	1	1	1	1	1	1	1	1	0	1	1	1	1	1	1	1	1	1	1	1	1	1	1	1	1	1	1	1	0	1	1	0	1	1	1	1	1	1	1	1	1	1	1	1	1	0	1	1	1	1	1	1	1	1	1	1	1	1	1	1	1	1	0	1	1	2	1	1	1	1	1	1	1	1	1	1	1	1	1	1	1	1	1	1	1	1	1	1	1	1	1	1	1	1	1	1	1	1	1	1	1	1	1	1	1	1	1	1	0	1	1	1	1	1	1	1	1	1	1	1	1	1	1	1	1	1	1	1	1	1	1	1	1	1	1	1	1	1	1	1	1	1	1	1	1	1	1	0	1	1	1	1	0	1	1	1	1	1	1	1	1	1	1	1	1	1	1	1	0	0	0	0	1	1	1	1	1	1	1	1	1	1	1	1	1	1	1	1	1	1	1	1	1	1	1	1	1	1	0	1	1	1	1	1	1	1	1	1	1	1	1	1	1	1	1	1	1	1	1	1	1	1	1	1	1	1	1	1	1	1	1	1	1	1	1	1	1	1	1	1	2	1	1	0	1	1	1	1	1	1	1	1	1	1	1	1	1	1	1	1	1	1	1	1	1	1	1	1	1	1	1	1	1	0	1	1	1	1	1	1	1	1	1	1	1	0	1	1	1	1	1	1	1	1	1	1	1	1	1	1	1	1	1	1	1	1	1	1	1	1	1	1	1	1	1	2	2	1	0	1	1	1	1	1	1	1	1	1	1	1	1	1	1	1	1	1	1	1	1	1	1	1	1	1	1	1	1	1	1	1	1	1	1	1	1	1	1	1	1	1	1	1	1	1	1	1	0	1	1	1	1	1	1	1	1	1	1	1	1	1	1	1	1	1	1	1	1	1	1	1	1	1	1	1	1	1	1	1	1	1	1	1	1	1	1	1	1	1	1	1	1	1	1	1	1	1	1	1	1	1	1	1	1	1	1	1	1	1	1	1	1	1	1	1	1	1	1	1	1	1	0	2	1	1	1	1	1	1	1	1	1	1	1	1	1	0	1	1	1	1	1	1	1	1	1	1	1	1	1	1	1	1	1	1	1	3	1	1	1	1	1	1	1	1	1	1	1	1	1	0	1	1	1	1	1	1	1	1	1	1	1	1	1	1	1	1	1	1	1	1	0	0	1	1	1	1	1	0	1	1	1	1	1	1	1	1	1	1	1	1	1	1	1	1	1	1	1	1	1	1	1	1	1	1	1	1	1	1	1	1	1	1	1	1	1	1	1	1	1	1	0	1	1	1	1	1	1	0	1	1	1	1	1	1	1	1	1	1	1	1	1	1	1	1	1	1	2	2	1	1	1	1	1	1	1	1	1	1	1	1	1	1	1	1	1	1	1	1	1	1	1	1	1	1	1	1	1	1	0	1	1	1	0	1	1	1	1	1	1	1	1	1	1	1	1	1	0	1	1	1	1	1	1	1	0	1	1	1	1	1	1	1	1	1	1	1	1	1	1	1	1	1	1	1	1	1	1	1	1	1	0	1	1	1	1	1	1	1	1	1	1	1	1	1	1	1	1	1	2	1	1	1	1	1	1	1	1	1	1	1	1	1	1	1	1	1	1	1	1	1	1	1	1	1	1	1	1	1	1	1	0	1	0	1	1	1	1	1	1	1	1	1	1	1	0	1	1	0	1	1	1	0	1	0	1	1	1	1	0	1	1	0	1	0	1	1	1	1	1	1	1	1	1	1	1	1	1	1	1	1	1	1	1
1.A.16	The Formate-Nitrite Transporter (FNT) Family	1	1	1	1	1	1	1	1	1	1	1	1	0	1	1	1	1	1	0	1	1	0	1	1	1	1	1	1	1	1	1	1	1	1	0	0	0	0	1	0	1	1	0	1	0	0	0	1	0	0	0	1	0	0	0	1	0	1	1	1	1	0	0	0	0	0	0	1	1	0	0	0	0	1	0	1	1	0	0	0	1	1	2	0	1	0	0	0	0	0	0	1	0	0	0	1	1	0	0	0	0	0	1	0	1	0	0	0	0	0	0	1	0	1	1	1	1	0	0	0	0	1	1	0	0	1	0	0	0	0	1	1	0	0	0	0	0	1	1	1	0	0	1	0	0	0	0	0	1	0	0	0	0	1	1	0	0	0	0	1	0	1	0	0	1	0	1	0	0	1	1	1	0	0	0	0	1	0	1	1	1	0	0	0	1	0	0	1	0	0	0	0	1	0	0	0	0	0	0	1	1	0	0	1	0	0	0	0	0	0	0	0	0	1	0	0	0	0	0	0	0	0	0	0	0	0	1	0	1	0	0	1	0	0	1	0	0	0	0	1	0	0	0	0	0	0	1	0	0	0	0	1	1	0	0	0	0	1	1	0	0	0	0	0	0	0	0	0	0	0	0	0	0	0	0	0	0	0	0	0	0	0	0	0	1	0	0	0	0	0	0	0	1	0	0	1	0	1	0	0	0	0	0	0	0	0	0	1	0	0	0	0	0	0	1	1	1	1	1	1	1	1	1	1	1	1	1	1	1	1	1	1	1	1	1	1	1	1	1	1	1	1	1	1	0	1	1	1	0	0	0	0	0	0	0	1	1	0	0	0	1	1	1	1	1	1	1	1	1	0	0	1	1	1	0	0	1	1	0	0	1	1	0	0	1	1	1	1	1	1	0	1	0	0	0	1	0	0	0	1	1	0	0	0	0	0	0	1	1	0	0	1	1	0	0	0	1	0	0	1	0	0	0	0	0	1	1	1	1	1	1	1	1	1	1	1	1	1	1	1	1	1	1	1	1	1	1	1	1	1	1	1	0	1	1	1	1	1	1	1	1	1	1	1	1	1	1	1	1	1	1	1	1	1	1	1	1	1	1	1	1	1	1	1	1	1	1	1	1	1	1	1	1	1	1	1	1	1	1	2	1	1	1	1	1	1	1	1	1	1	1	1	1	1	1	1	1	1	2	1	1	1	1	1	1	1	0	1	1	1	1	1	1	1	1	1	1	1	1	1	1	1	1	1	1	1	1	1	1	1	1	1	1	1	1	1	1	0	1	1	1	1	1	0	1	1	1	1	1	1	1	1	1	1	1	1	1	1	0	1	1	1	1	1	1	1	1	1	1	1	1	1	1	2	2	1	1	1	1	1	1	1	1	1	1	1	1	1	1	1	1	1	1	1	1	1	1	1	1	1	1	1	1	1	1	1	1	1	1	1	1	1	1	0	0	0	1	0	0	1	1	1	1	1	2	1	1	1	1	1	1	1	1	1	1	1	1	1	1	1	1	1	1	1	1	1	1	0	1	1	1	1	1	1	1	1	1	1	1	1	1	1	1	1	1	1	1	1	1	1	1	1	1	1	1	1	1	1	1	1	1	1	1	1	2	1	1	1	1	1	1	1	1	1	1	1	2	1	1	1	1	1	1	1	1	1	1	1	1	1	1	1	1	1	1	1	1	1	1	1	1	1	1	1	1	1	1	1	1	1	1	1	1	1	1	1	1	1	1	1	1	1	1	1	1	1	1	1	1	1	1	1	1	1	0	0	1	1	1	1	1	1	1	1	0	1	1	1	1	1	1	1	1	1	1	0	1	1	1	0	1	0	1	0	1	0	1	1	1	1	1	1	1	1	1	1	1	1	1	1	1	1	1	1	1	1	1	1	1	1	1	1	1	1	1	1	1	0	0	0	1	1	1	1	1	1	1	1	1	1	1	1	1	0	0	1	0	1	1	1	1	1	1	0	2	2	1	1	1	1	1	1	1	1	1	1	1	1	1	1	1	1	1	1	1	1	1	1	1	1	1	1	1	1	1	1	1	1	1	1	1	1	1	1	1	2	1	1	1	1	1	1	1	1	1	1	1	1	1	1	1	1	1	1	1	1	1	1	1	0	1	2	2	1	1	1	1	1	1	1	1	1	1	1	1	1	1	1	1	1	1	1	1	1	1	1	1	1	1	1	1	1	1	1	1	1	1	1	1	1	1	1	1	0	1	1	1	1	1	1	1	1	1	1	1	1	1	1	1	1	1	1	1	1	1	1	1	1	1	1	1	1	1	1	1	1	1	1	1	1	1	1	1	1	1	1	1	1	1	1	1	1	1	1	1	1	1	1	1	1	1	1	1	1	1	1	1	1	1	1	1	1	1	1	1	1	1	1	1	1	1
1.A.17	The Calcium-Dependent Chloride Channel (Ca-ClC) Family	1	2	1	1	1	1	1	1	1	1	1	1	1	1	1	1	1	1	0	0	1	0	1	1	1	0	0	1	1	1	1	1	1	1	2	1	1	0	1	1	1	1	1	1	1	1	0	1	1	1	1	1	1	1	1	1	1	0	1	1	1	0	0	0	1	1	2	1	1	1	1	1	0	1	1	1	1	3	1	1	1	1	1	1	0	1	1	1	1	2	1	1	1	0	1	1	1	1	1	0	1	1	1	0	1	1	1	1	1	1	1	2	0	1	1	0	1	1	1	1	1	1	1	1	1	2	1	1	0	0	1	1	0	1	1	1	1	0	1	2	0	1	1	1	0	1	1	0	3	1	1	3	1	1	1	0	1	1	0	1	1	1	1	1	1	0	1	0	1	0	1	0	1	0	1	1	1	1	1	1	1	1	3	1	2	1	0	0	1	0	1	0	0	1	2	1	1	0	1	1	3	1	1	1	0	0	1	2	2	1	1	1	1	0	1	1	1	0	0	0	0	1	1	1	1	1	1	0	0	0	0	1	1	1	1	0	1	1	1	1	1	1	0	1	1	1	1	1	1	1	1	1	1	1	1	1	1	1	1	1	1	1	1	1	1	1	2	1	1	1	1	1	1	1	1	1	1	1	1	1	1	1	1	1	0	1	2	3	1	1	1	1	0	1	1	0	1	0	0	0	1	1	0	0	2	1	1	1	1	0	1	1	1	1	2	0	3	1	1	1	2	2	2	2	2	1	1	1	1	1	1	1	1	1	1	1	1	2	1	1	1	1	1	1	2	1	1	0	2	2	2	2	2	2	2	2	2	2	2	2	2	2	2	2	2	2	2	2	2	2	3	2	2	2	2	2	2	2	2	2	2	2	2	2	2	2	2	2	2	2	2	2	2	2	2	1	2	2	2	2	2	2	2	2	2	1	2	2	2	2	2	2	2	2	2	2	2	2	2	2	2	2	2	2	2	2	1	2	2	2	2	2	1	1	2	2	1	1	1	1	1	1	1	1	2	1	2	1	1	2	2	1	3	2	1	0	1	1	1	0	0	0	1	1	0	1	1	1	1	1	1	1	1	1	1	1	1	2	1	0	1	1	1	1	1	1	1	0	1	1	2	1	1	2	2	2	2	1	2	2	1	1	2	2	2	2	1	2	1	2	2	2	2	2	2	2	2	1	2	1	2	2	2	2	2	2	2	1	1	1	0	0	2	2	2	2	1	1	1	1	1	1	1	1	1	1	0	0	2	1	1	1	2	1	2	1	2	2	2	1	1	1	1	1	1	1	1	1	1	1	1	1	1	0	0	1	2	2	2	2	1	1	1	1	1	1	1	1	1	1	1	1	2	2	3	2	2	2	2	2	2	2	10	10	6	10	10	2	10	10	10	10	10	10	2	2	2	2	2	2	2	2	2	2	3	2	2	1	1	1	1	1	1	0	0	0	1	0	0	1	2	1	1	1	4	1	1	1	1	1	1	1	1	1	0	1	1	1	1	1	1	1	1	1	1	1	1	1	2	2	1	2	0	0	1	0	0	1	1	0	0	0	0	0	0	0	0	0	2	1	2	1	1	1	1	2	0	1	0	1	1	2	2	2	1	3	2	1	2	1	1	1	1	2	2	2	1	0	2	0	2	2	2	2	1	1	1	1	2	2	1	1	1	1	1	1	1	1	1	0	0	0	1	0	0	2	1	1	1	1	1	2	2	1	2	2	1	1	1	1	1	1	1	1	1	1	2	2	2	1	1	1	2	1	3	3	1	1	2	2	1	1	2	1	2	2	2	2	2	2	1	2	1	1	1	1	1	2	2	2	2	0	2	2	2	2	2	2	2	2	2	2	2	0	1	1	2	1	1	2	2	2	2	2	1	1	1	1	1	0	1	1	0	1	1	2	1	1	0	1	2	1	1	2	1	1	1	1	1	1	1	1	1	0	1	1	1	1	2	1	2	2	2	2	2	2	1	1	1	1	1	1	2	1	1	1	0	0	0	1	0	0	0	0	0	0	0	2	1	0	2	1	1	1	1	1	1	1	1	2	2	2	1	1	1	1	1	1	1	1	2	2	2	2	0	2	2	1	1	2	1	1	1	1	1	1	0	0	0	1	1	1	2	2	2	2	0	2	1	1	1	2	2	2	2	1	2	2	1	1	2	2	2	2	1	1	2	1	2	2	2	2	2	3	2	1	1	1	1	1	2	2	1	1	1	1	1	1	1	0	1	2	1	0	1	1	1	2	2	2	1	1	3	1	1	1	1	1	1	1	1	1	1	2	1	1	1	1	1	1	1	1	1	1	1	1	1	1	1	1	1	1	1	1	1	1	1	1	1	1	1	1	1	1	0	0	0	0	0	0	0	0	0	0	1	1	1	0	1	1	1
1.A.22	The Large Conductance Mechanosensitive Ion Channel (MscL) Family	0	0	0	0	0	0	0	0	0	0	0	0	0	0	0	0	0	0	0	0	0	0	0	0	0	0	0	0	0	0	0	0	0	0	0	0	0	0	0	0	0	0	0	0	0	0	0	0	0	0	0	0	0	0	0	0	0	0	0	0	1	0	0	0	0	0	1	0	0	0	0	0	0	0	1	0	1	0	0	0	1	1	0	0	0	0	0	0	0	0	0	1	0	0	2	1	1	1	1	1	1	1	1	1	0	0	0	0	0	0	1	0	0	1	1	0	0	0	0	0	0	0	0	2	0	2	0	0	0	0	1	1	1	0	0	0	0	1	0	1	1	1	0	1	1	0	0	1	0	0	0	0	0	1	0	1	2	0	0	0	0	0	0	0	0	0	1	0	2	0	0	1	0	0	0	1	0	0	0	0	0	0	0	0	2	0	1	0	0	0	0	1	0	0	0	0	1	1	0	0	2	1	0	1	1	1	1	1	0	1	1	0	0	0	0	0	0	0	0	0	0	0	0	1	1	0	1	0	0	0	0	0	0	0	0	0	0	0	0	0	0	0	0	0	0	0	0	0	0	0	0	0	0	1	0	0	0	0	0	4	1	0	0	0	0	0	0	0	0	0	0	0	0	0	0	0	0	0	0	0	0	0	0	0	0	0	0	0	0	1	0	0	0	0	1	0	1	0	0	0	0	0	0	0	0	0	0	0	0	0	0	0	0	0	1	0	1	0	0	1	0	0	1	0	0	0	1	1	0	1	1	1	1	0	1	0	1	0	0	1	0	0	0	0	0	0	0	0	0	0	0	0	0	0	0	0	0	0	0	0	1	1	1	1	0	0	0	0	0	0	0	0	1	0	0	0	0	0	0	0	0	0	0	0	0	0	0	0	0	0	0	0	1	0	1	0	0	0	0	0	0	0	0	0	0	1	0	0	0	0	0	1	1	0	0	0	0	1	0	0	1	0	1	0	1	1	0	1	1	0	0	0	0	0	1	1	1	1	1	1	0	0	0	0	0	0	1	0	0	0	1	0	0	1	1	0	0	0	0	0	0	0	0	0	0	0	0	0	0	0	0	1	1	1	1	1	1	0	0	0	1	0	0	0	0	0	0	0	0	0	0	0	1	1	1	1	1	0	1	1	0	0	1	1	1	1	1	1	1	0	1	1	1	1	1	1	1	0	2	1	0	1	1	1	0	0	0	1	1	0	0	0	1	0	1	0	1	0	0	1	1	1	1	1	1	1	0	0	1	0	1	0	1	1	1	0	0	0	0	0	0	1	0	0	1	0	1	0	0	0	0	0	1	0	0	0	0	0	0	1	0	0	0	0	0	0	0	0	0	0	0	0	1	0	0	1	1	1	1	1	1	1	2	2	1	1	2	1	2	2	1	2	1	1	1	1	1	1	1	1	1	0	1	1	0	1	1	0	0	1	0	1	0	0	0	0	0	0	0	0	0	0	0	0	0	1	1	1	1	1	1	1	1	1	0	1	1	1	1	1	1	1	1	1	1	1	1	0	0	0	0	0	0	0	1	0	0	1	0	0	0	0	0	0	0	0	0	0	1	0	1	0	0	1	0	1	0	0	1	0	1	0	0	0	2	1	0	1	1	1	0	1	0	1	1	0	0	0	1	0	1	1	1	1	0	1	0	1	1	0	1	0	0	0	0	0	1	0	0	0	0	0	0	0	0	1	1	1	1	0	1	1	1	0	0	0	0	0	1	1	0	0	0	0	0	0	0	0	1	0	0	0	0	0	1	0	0	0	1	1	0	0	1	0	1	1	1	1	1	1	1	0	0	0	1	0	1	0	0	1	0	1	1	0	1	1	0	1	0	0	1	1	1	0	0	0	1	0	0	0	1	1	1	0	0	0	0	0	0	0	0	0	0	0	0	1	1	0	0	0	0	1	0	1	0	0	0	0	0	0	0	1	0	0	0	0	0	0	0	0	1	1	0	0	0	0	1	1	0	0	1	1	0	1	1	1	0	0	0	0	0	0	0	0	0	0	0	0	1	0	0	0	0	0	0	0	0	0	0	1	1	1	0	0	0	0	1	1	0	1	1	1	1	1	0	1	1	0	0	1	2	0	1	0	0	0	0	0	0	0	0	0	1	1	0	1	0	0	1	1	0	1	1	1	1	1	0	1	0	1	0	1	1	1	0	0	1	0	1	0	1	1	1	1	1	0	0	0	0	0	1	1	1	0	0	0	0	0	0	1	0	1	1	0	0	0	0	0	1	1	1	1	2	1	0	0	0	0	0	1	1	1	0	1	1	1	1	0	1	1	1	1	1	1	0	1	0	0	1	1	1	1	0	2	1	0	1	0	1	0	1	1	1	0	0	0	0	0	0	0	0	0	0	0	1	0	1	0	0	0	0
1.A.24	The Gap Junction-forming Connexin (Connexin) Family	1	1	1	0	1	1	1	1	1	0	1	0	1	1	1	1	1	1	1	1	1	1	1	1	1	1	1	1	1	1	1	1	1	1	1	1	1	1	1	0	1	1	1	1	1	1	1	1	1	1	1	1	1	1	1	1	1	1	1	1	1	1	1	1	1	1	1	1	1	1	1	1	1	1	1	1	1	1	1	1	1	1	1	1	1	1	1	1	1	1	1	1	1	1	1	1	1	1	1	1	2	1	1	1	2	1	1	1	0	1	1	1	1	1	1	1	1	1	1	1	1	1	1	1	1	1	1	1	1	1	1	1	1	1	1	1	1	1	1	1	1	1	1	1	1	1	1	1	1	1	1	1	1	1	1	1	1	1	1	1	1	1	2	1	1	1	1	1	1	1	1	1	1	1	1	1	1	1	1	1	1	1	1	1	1	1	1	1	1	0	1	1	1	1	1	1	1	1	1	1	1	1	1	0	1	2	1	1	1	1	1	1	1	1	1	1	1	1	1	1	1	0	1	1	1	1	1	1	1	1	1	1	1	1	0	1	2	1	1	1	1	1	1	1	1	1	1	1	1	1	1	1	2	1	1	1	1	1	1	1	1	1	1	1	1	1	1	1	1	1	1	1	1	1	1	1	1	1	1	1	1	1	1	1	1	1	2	1	1	1	1	2	1	1	1	1	1	1	1	1	1	1	1	1	1	1	1	1	1	1	1	1	1	1	1	0	1	1	1	1	1	1	1	1	1	1	1	1	1	1	1	1	1	1	1	1	1	1	1	1	1	0	1	1	1	1	1	1	2	2	1	1	1	1	1	1	1	2	1	1	1	1	1	1	1	1	2	1	1	2	1	1	1	1	2	1	2	1	2	2	1	1	1	1	1	1	1	1	1	1	1	1	1	1	0	1	1	1	0	1	1	0	1	1	1	1	2	1	1	1	1	1	1	1	1	1	1	1	2	1	1	2	1	1	1	1	0	1	1	1	1	1	1	1	1	1	1	1	1	1	1	1	1	1	1	1	1	1	1	1	1	1	0	1	1	1	1	1	1	1	1	1	1	1	1	1	1	1	1	1	1	1	1	1	1	1	1	1	1	1	1	1	1	1	1	1	1	1	1	1	1	1	1	1	1	1	1	1	1	1	1	1	1	1	1	1	1	1	1	1	1	1	1	1	1	1	1	1	2	1	1	1	1	1	1	1	1	1	1	1	1	1	1	1	1	1	1	1	1	1	1	1	1	1	1	1	1	1	1	1	1	1	1	1	1	1	1	1	1	1	1	1	1	1	1	1	1	1	1	1	0	1	1	1	1	1	1	1	2	1	1	1	1	1	1	1	1	1	1	1	1	1	1	2	1	1	0	1	1	1	0	1	1	1	1	1	1	1	1	1	1	1	1	1	1	1	1	1	1	1	1	1	1	1	1	1	1	1	1	1	1	1	1	1	1	1	1	1	1	1	1	1	1	1	2	1	1	1	1	1	1	1	1	1	1	1	1	1	1	1	1	1	1	1	1	1	1	1	1	1	0	1	1	1	1	1	1	1	1	1	1	1	1	1	1	1	1	1	1	1	1	1	1	1	1	1	1	1	1	1	1	1	1	1	1	1	1	1	1	1	1	1	1	1	1	1	1	1	1	2	1	1	1	1	1	1	1	1	1	1	1	1	1	1	1	1	1	1	1	1	1	1	1	1	1	1	1	1	1	1	1	0	1	1	1	1	1	1	1	1	1	1	1	1	1	1	1	0	1	1	1	1	1	1	1	1	0	1	1	1	1	1	1	1	1	1	1	1	1	1	1	1	1	1	1	1	1	1	1	1	1	1	1	1	1	1	0	1	2	1	1	1	1	1	1	0	1	1	1	1	1	1	0	1	1	1	1	1	1	1	1	1	1	1	1	1	1	1	1	1	1	1	1	1	1	1	1	1	1	0	1	1	1	1	1	1	1	1	1	1	1	1	1	1	2	2	1	1	1	1	1	1	1	1	1	1	1	1	1	1	1	1	1	1	1	1	1	1	1	0	1	1	1	1	1	1	1	1	1	1	1	1	1	1	1	1	1	1	1	1	1	1	1	1	1	1	1	0	1	1	1	1	0	1	1	1	1	1	1	1	1	1	0	1	1	1	1	1	1	1	1	1	1	1	1	1	1	1	1	1	1	1	1	1	1	1	1	1	1	1	1	1	1	1	1	1	1	1	1	1	1	1	1	1	1	1	1	1	1	0	1	1	1	1	1	1	1	1	1	1	1	1	0	1	1	1	1	1	1	1	1	0	1	1	1	1	1	1	1	1	1	1	1	1	1	1	1	1	1	1	1	1	1	1	1	1	1	1	1	1	1	1	1	0	1	1	1	1	1	1	1	1	1	1	1	1	1	1	1	1	1
1.A.25	The Gap Junction-forming Innexin (Innexin) Family	0	0	0	0	0	0	0	0	0	0	0	0	0	0	0	0	0	0	0	0	0	0	0	0	0	0	0	0	0	0	0	0	0	0	0	0	0	0	0	0	0	0	0	0	0	0	0	0	0	0	0	0	0	0	0	0	0	0	0	0	0	0	0	0	0	0	0	0	0	0	0	0	0	0	0	0	0	0	0	0	0	0	0	0	0	0	0	0	0	0	0	0	0	0	0	0	0	0	0	0	0	0	0	0	0	0	0	0	0	0	0	0	0	0	0	0	0	0	0	0	0	0	0	0	0	0	0	0	0	0	0	0	0	0	0	0	0	0	0	0	0	0	0	0	0	0	0	0	0	0	0	0	0	0	0	0	0	0	0	0	0	0	0	0	0	0	0	0	0	0	0	0	0	0	0	0	0	0	0	0	0	0	0	0	0	0	0	0	0	0	0	0	0	0	0	0	0	0	0	0	0	0	0	0	0	0	0	0	0	0	0	0	0	0	0	0	0	0	0	0	0	0	0	0	0	0	0	0	0	0	0	0	0	0	0	0	0	0	0	0	0	0	0	0	0	0	0	0	0	0	0	0	0	0	0	0	0	0	0	0	0	0	0	0	0	0	0	0	0	0	0	0	0	0	0	0	0	0	0	0	0	0	0	0	0	0	0	0	0	0	0	0	0	0	0	0	0	0	0	0	0	0	0	0	0	0	0	0	0	0	0	0	0	0	0	0	0	0	0	0	0	0	0	0	0	0	0	0	0	0	0	0	0	0	0	0	0	0	0	0	0	0	0	0	0	0	0	0	0	0	0	0	0	0	0	0	0	0	0	0	0	0	0	0	0	0	0	0	0	0	0	0	0	0	0	0	0	0	0	0	0	0	0	0	0	0	0	0	0	0	0	0	0	0	0	0	0	0	0	0	0	0	0	0	0	0	0	0	0	0	0	0	0	0	0	0	0	0	0	0	0	0	0	0	0	0	0	0	0	0	0	0	0	0	0	0	0	0	0	0	0	0	0	0	0	0	0	0	0	0	0	0	0	0	0	0	0	0	0	0	0	0	0	0	0	0	0	0	0	0	0	0	0	0	0	0	0	0	0	0	0	0	0	0	0	0	0	0	0	0	0	0	0	0	0	0	0	0	0	0	0	0	0	0	0	0	0	0	0	0	0	0	0	0	0	0	0	0	0	0	0	0	0	0	0	0	0	0	0	0	0	0	0	0	0	0	0	0	0	0	0	0	0	0	0	0	0	0	0	0	0	0	0	0	0	0	0	0	0	0	0	0	0	0	0	0	0	0	0	0	0	0	0	0	0	0	0	0	0	0	0	0	0	0	0	0	0	0	0	0	0	0	0	0	0	0	0	0	0	0	0	0	0	0	0	0	0	0	0	0	0	0	0	0	0	0	0	0	0	0	0	0	0	0	0	0	0	0	1	0	0	0	0	0	0	0	0	0	0	0	0	0	0	0	0	0	0	0	0	0	0	0	0	0	0	0	0	0	0	0	0	0	0	0	0	0	0	0	0	0	0	0	0	0	0	0	0	0	0	0	0	0	0	0	0	0	0	0	0	0	0	0	0	0	0	0	0	0	0	0	0	0	0	0	0	0	0	0	0	0	0	0	0	0	0	0	0	0	0	0	0	0	0	0	0	0	0	0	0	0	0	0	0	0	0	0	0	0	0	0	0	0	0	0	0	0	0	0	0	0	0	0	0	0	0	0	0	0	0	0	0	0	0	0	0	0	0	0	0	0	0	0	0	0	0	0	0	0	0	0	0	0	0	0	0	0	0	0	0	0	0	0	0	0	0	0	0	0	0	0	0	0	0	0	0	0	0	0	0	0	0	0	0	0	0	0	0	0	0	0	0	0	0	0	0	0	0	0	0	0	0	0	0	0	0	0	0	0	0	0	0	0	0	0	0	0	0	0	0	0	0	0	0	0	0	0	0	0	0	0	0	0	0	0	0	0	0	0	0	0	0	0	0	0	0	0	0	0	0	0	0	0	0	0	0	0	0	0	0	0	0	0	0	0	0	0	0	0	0	0	0	0	0	0	0	0	0	0	0	0	0	0	0	0	0	0	0	0	0	0	0	0	0	0	0	0	0	0	0	0	0	0	0	0	0	0	0	0	0	0	0	0	0	0	0	0	0	0	0	0	0	0	0	0	0	0	0	0	0	0	0	0	0	0	0	0	0	0	0	0	0	0	0	0	0	0	0	0	0	0	0	0	0	0	0	0	0	0	0	0	0	0	0	0	0	0	0	0	0	0	0	0	0	0	0	0	0	0	0	0	0	0	0	0	0	0	0	0	0	0	0	0	0	0	0	0	0	0	0	0	0	0	0	0	0	0	0	0	0	0	0	0	0	0	0	0	0	0	0	0	0
1.A.26	The Mg2+ Transporter-E (MgtE) Family	20	35	33	22	31	12	10	16	12	15	14	10	16	18	9	9	9	29	14	20	21	35	9	11	12	19	10	11	31	21	10	11	14	13	11	11	11	9	23	7	4	8	8	5	18	8	10	12	9	8	14	9	8	8	7	8	11	21	27	27	14	35	128	19	20	7	15	14	50	12	38	15	12	14	146	16	31	35	44	197	63	51	119	150	56	6	7	6	6	158	12	20	27	39	24	11	13	37	45	19	23	15	24	36	9	15	5	7	28	17	51	27	15	41	15	47	14	14	13	12	14	15	10	103	9	130	18	41	15	59	24	15	24	11	17	32	12	31	25	60	15	52	25	20	37	24	20	20	26	46	28	53	16	23	52	20	124	17	21	36	15	13	22	11	17	16	16	14	13	24	25	13	41	16	41	11	24	45	107	73	112	22	15	13	135	12	46	55	22	9	49	20	32	67	108	38	25	18	47	16	58	12	15	37	18	27	21	27	68	18	14	31	44	29	46	43	28	13	19	19	16	19	31	27	28	27	70	8	14	9	12	35	32	54	36	20	74	38	111	24	118	43	19	12	14	10	17	18	19	21	19	103	109	69	27	27	32	54	47	69	20	72	67	57	49	67	75	63	61	67	45	65	91	47	44	64	55	49	50	69	60	87	63	72	22	75	209	151	13	16	13	10	13	11	19	13	17	15	9	24	12	24	6	7	15	15	8	563	23	3	11	22	28	41	6	9	13	13	10	4	8	10	9	8	5	7	15	15	13	10	10	6	6	6	6	7	6	8	6	8	10	5	22	11	3	24	10	11	10	13	11	11	11	11	11	11	13	13	15	10	15	7	10	9	11	12	7	13	11	12	10	13	11	11	9	14	10	12	9	10	12	13	9	10	10	12	11	13	12	9	15	14	12	13	10	12	17	12	11	12	11	11	17	11	10	10	9	9	11	13	12	11	13	13	6	12	12	10	12	9	14	10	9	13	8	10	10	13	18	12	17	9	23	9	9	7	8	11	9	8	10	11	8	9	8	9	6	12	7	5	12	7	8	18	11	11	18	5	30	11	12	10	15	21	13	9	10	8	11	6	12	5	7	5	11	4	6	10	20	18	10	10	9	9	9	8	7	13	10	6	9	8	17	10	10	8	10	6	7	8	8	7	8	8	4	7	6	6	7	6	6	5	7	3	8	6	4	9	12	8	8	13	6	7	10	12	21	10	10	9	11	23	13	8	17	15	5	7	6	5	8	7	7	8	8	6	12	12	7	22	11	7	8	19	9	9	8	5	17	13	10	5	10	5	7	8	8	9	7	6	8	7	11	13	11	8	6	10	8	15	8	12	9	11	8	11	12	9	12	8	10	10	7	12	13	6	8	10	6	10	9	10	22	22	16	17	20	7	20	20	17	21	19	16	6	9	10	6	8	6	9	12	6	7	12	7	7	4	5	9	16	7	4	9	8	8	23	7	19	9	11	7	10	5	9	7	6	7	7	7	6	7	5	10	18	10	7	8	9	8	8	8	7	5	9	5	8	4	12	15	11	8	15	12	7	14	12	7	13	12	11	9	11	11	11	12	12	9	16	6	14	11	10	14	17	11	6	7	10	13	11	10	12	8	5	8	7	8	9	6	10	13	14	11	7	10	21	21	10	18	11	8	7	9	13	9	10	14	6	9	7	20	19	8	16	16	8	15	18	8	12	13	7	15	11	13	12	8	11	10	11	7	12	14	18	9	6	8	7	7	10	10	12	21	12	4	6	6	8	5	7	6	7	22	9	8	6	7	15	9	7	7	7	13	10	7	9	12	17	14	6	5	10	8	9	8	12	9	12	9	9	8	9	8	10	11	7	5	13	10	9	6	13	12	10	11	4	11	7	6	9	10	11	8	6	6	9	8	8	11	20	14	16	10	7	10	4	9	11	10	10	9	7	12	9	7	23	16	10	11	10	11	12	7	12	8	7	11	2	6	10	12	8	10	11	15	14	9	13	7	9	9	10	6	9	5	10	8	11	10	11	12	11	11	11	11	12	10	21	10	7	12	17	15	12	8	9	10	9	11	10	10	4	5	15	18	7	7	7	4	7	10	9	13	5	8	3	7	7	6	7	10	9	18	16	13	11	10	3	6	6	16	3	4	7	2	12	7	9	15	5	6	5	7	6	8	7	9	7	4	6	7	4	8	20	9	5	6	6	10	8	10	7	9	8	9	15	7	6	6	9	10	11	20	20	16	12	10	9	10	9	9	7	10	6	10	6	7	5	6	11	6	14	11	7	26	12	18	6	8	11	5	6	4	10	10	6	7	9	9	11	11	9	12	7	9	7	6	7	8	7	9	10	9	10	11	9	8	9	8	11	8	11	11	11	11	11	11	11	11	11	11	11	11	7	8	22	11	6	7	5
1.A.30	The H+- or Na+-translocating Bacterial Flagellar Motor/ExbBD Outer Membrane Transport Energizer (Mot-Exb) Superfamily	0	0	0	0	0	0	0	0	0	0	0	0	0	0	0	0	0	0	0	0	0	0	0	0	0	0	0	0	0	0	0	0	0	0	0	0	0	0	0	0	0	0	0	0	0	0	0	0	0	0	0	0	0	0	0	0	0	0	0	0	0	0	0	0	0	0	0	0	0	0	0	0	1	0	0	1	0	0	0	0	0	0	0	0	0	0	0	0	0	0	0	0	0	0	0	0	0	0	0	0	0	0	0	0	0	0	0	0	0	0	0	0	0	0	0	0	0	1	1	0	0	1	0	0	0	0	0	0	1	0	0	0	0	0	0	0	0	0	0	0	0	0	0	0	0	0	0	0	0	0	0	0	0	0	0	0	0	0	0	0	0	0	0	0	0	0	0	0	0	0	0	0	0	0	0	0	0	0	0	0	0	0	0	0	0	0	0	0	0	0	0	0	0	0	0	0	0	0	0	0	0	0	0	0	0	0	0	0	0	0	0	0	0	0	0	0	0	0	0	0	0	0	0	0	0	0	0	0	0	0	0	0	0	0	0	0	0	0	0	0	0	0	0	0	0	0	0	0	0	0	0	0	0	0	0	0	0	0	0	0	0	0	0	0	0	0	0	0	0	0	0	0	0	0	0	0	0	0	0	0	0	0	0	0	0	0	0	0	0	0	0	0	0	0	0	0	0	0	0	0	0	0	0	0	0	0	0	0	0	0	0	0	0	0	0	0	0	0	0	0	0	0	0	0	0	0	0	0	0	0	0	0	0	0	0	0	0	0	0	0	0	0	0	0	0	0	0	0	0	0	0	0	0	0	0	0	0	0	0	0	0	0	0	0	0	0	0	0	0	0	0	0	0	0	0	0	0	0	0	0	0	0	0	0	0	0	0	0	0	0	0	0	0	0	0	0	0	0	0	0	0	0	0	0	0	0	0	0	0	0	0	0	0	0	0	0	0	0	0	0	0	0	0	0	0	0	0	0	0	0	0	0	0	0	0	0	0	0	0	0	0	0	0	0	0	0	0	0	0	0	0	0	0	0	0	0	0	0	0	0	0	0	0	0	0	0	0	0	0	0	0	0	0	0	0	0	0	0	0	0	0	0	0	0	0	0	0	0	0	0	0	0	0	0	0	0	0	0	0	0	0	0	0	0	0	0	0	0	0	0	0	0	0	0	0	0	0	0	0	0	0	0	0	0	0	0	0	0	0	0	0	0	0	0	0	0	0	0	0	0	0	0	0	0	0	0	0	0	0	0	0	0	0	0	0	0	0	0	0	0	0	0	0	0	0	0	0	0	0	0	0	0	0	0	0	0	0	0	0	0	0	0	0	0	0	0	0	0	0	0	0	0	0	0	0	0	0	0	0	0	0	0	0	0	0	0	0	0	0	0	0	0	0	0	0	0	0	0	0	0	0	0	0	0	0	0	0	0	0	0	0	0	0	0	0	0	0	0	0	0	0	0	0	0	0	0	0	0	0	0	0	0	0	0	0	0	0	0	0	0	0	0	0	0	0	0	0	0	0	0	0	0	0	0	0	0	0	0	0	0	0	0	0	0	0	0	0	0	0	0	0	0	0	0	0	0	0	0	0	0	0	0	0	0	0	0	0	0	0	0	0	0	0	0	0	0	0	0	0	0	0	0	0	0	0	0	0	0	0	0	0	0	0	0	0	0	0	0	0	0	0	0	0	0	0	0	0	0	0	0	0	0	0	0	0	0	0	0	0	0	0	0	0	0	0	0	0	0	0	0	0	0	0	0	0	0	0	0	0	0	0	0	0	0	0	0	0	0	0	0	0	0	0	0	0	0	0	0	0	0	0	0	0	0	0	0	0	0	0	0	0	0	0	0	0	0	0	0	0	0	0	0	0	0	0	0	0	0	0	0	0	0	0	0	0	0	0	0	0	0	0	0	0	0	0	0	0	0	0	0	0	0	0	0	0	0	0	0	0	0	0	0	0	0	0	0	0	0	0	0	0	0	0	0	0	0	0	0	0	0	0	0	0	0	0	0	0	0	0	0	0	0	0	0	0	0	0	0	0	0	0	0	0	0	0	0	0	0	0	0	0	0	0	0	0	0	0	0	0	0	0	0	0	0	0	0	0	0	0	0	0	0	0	0	0	0	0	0	0	0	0	0	0	0	0	0	0	0	0	0	0	0	0	0	0	0	0	0	0	0	0	0	0	0	0	0	0	0	0	0	0	0	0	0	0	0	0	0	0	0	0	0	0	0	0	0	0	0	0	0	0	0	0	0	0	0	0	0	0	0	0	0	0	0	0	0	0	0	0	0	0	0	0	0	0	0	0	0	0	0	0	0	0	0	0	0	0	0	0	0	0	0	0	0	0	0	0	0	0	0	0	0	0	0	0	0	0	0	0	0	0
1.A.31	The Annexin (Annexin) Family	0	0	0	0	0	0	0	0	0	0	0	0	0	1	1	1	0	0	0	0	1	0	0	0	0	0	0	0	0	1	1	1	1	1	0	0	0	0	0	1	0	2	1	1	1	1	2	1	1	1	1	1	1	1	1	2	1	0	1	1	1	0	0	1	0	0	0	1	1	0	1	3	0	0	0	0	0	0	0	0	0	0	2	0	0	1	1	1	1	0	0	2	0	0	2	3	3	1	4	3	1	0	0	1	2	1	1	2	1	1	2	1	0	0	0	4	0	0	0	0	0	0	0	0	0	0	1	0	0	0	0	0	1	0	0	1	0	0	1	3	0	4	0	1	0	0	0	0	0	0	0	1	2	1	2	0	0	1	1	0	0	0	0	0	0	0	3	0	3	4	5	3	2	0	0	3	0	2	0	1	0	1	1	0	0	1	0	0	0	3	1	1	0	0	0	0	0	0	0	0	0	0	0	0	0	1	0	1	0	0	1	0	0	2	2	2	0	0	4	2	2	0	0	0	1	2	0	0	0	0	0	2	0	0	0	0	0	4	0	0	0	0	0	0	0	0	0	0	0	0	0	0	0	1	0	0	0	0	0	1	0	0	0	0	0	0	0	0	0	0	0	0	0	0	0	0	0	0	0	0	0	0	0	0	2	0	0	0	0	0	0	0	0	0	0	0	0	0	0	0	1	1	1	1	1	1	1	0	0	0	0	0	0	0	1	1	1	1	1	1	2	0	0	1	0	1	1	1	1	1	2	2	1	2	2	2	3	4	1	3	0	0	2	2	0	0	1	0	1	1	1	1	1	1	1	1	2	1	2	1	2	2	2	3	1	2	1	2	3	2	1	2	2	2	1	1	0	2	1	1	2	2	1	1	2	2	2	2	2	3	1	0	3	2	2	1	1	1	1	2	2	1	1	1	2	3	0	3	2	1	1	2	2	1	2	1	3	2	1	3	3	1	0	2	1	1	2	2	2	1	1	2	0	2	1	1	2	1	1	1	2	2	2	0	0	0	0	1	1	1	2	1	1	0	1	0	0	0	0	0	0	0	0	0	0	1	1	1	2	1	1	1	1	1	1	1	1	2	2	0	1	1	1	1	1	1	1	0	1	1	1	1	1	3	1	2	2	0	1	2	0	0	2	1	2	1	1	2	2	2	1	1	1	2	1	1	2	1	2	1	1	1	1	2	0	1	3	0	1	1	0	0	2	1	2	2	3	3	2	2	2	4	2	3	3	2	0	0	2	0	1	1	1	1	1	2	0	0	1	1	1	0	2	1	3	1	2	3	3	2	1	1	1	0	0	0	0	2	0	1	2	1	1	2	1	2	2	1	1	1	1	1	3	0	0	2	3	3	3	1	3	3	2	4	4	4	4	3	4	4	4	4	4	4	3	2	3	3	3	3	2	2	3	2	2	3	1	0	0	1	1	1	1	0	0	0	0	0	0	3	1	2	1	1	1	1	2	2	2	1	2	1	2	1	0	2	2	4	2	2	2	2	1	2	2	2	3	1	4	3	0	0	0	0	1	0	0	1	0	0	0	0	0	0	0	0	0	0	1	2	1	2	1	3	1	0	0	1	1	1	0	0	1	1	1	1	2	1	1	1	1	1	1	1	1	1	0	0	1	0	1	1	1	1	0	1	1	1	2	1	3	2	2	1	2	2	2	1	1	0	0	0	1	0	0	2	1	1	1	1	1	3	2	0	2	3	1	2	1	1	1	1	1	0	1	0	1	3	0	1	1	1	2	0	0	0	3	2	0	1	2	1	1	1	1	1	1	1	1	1	1	1	1	1	1	2	1	1	1	2	1	1	1	1	1	1	2	1	1	1	1	1	1	0	2	1	2	2	2	0	1	1	0	1	1	2	1	1	1	0	0	0	0	1	2	1	1	0	0	0	3	1	1	1	1	1	1	1	1	1	1	2	1	1	0	0	0	1	3	0	0	2	1	2	2	3	1	1	1	1	1	1	2	1	2	2	0	0	0	0	0	0	0	0	0	0	0	2	1	0	1	0	0	0	0	1	2	1	1	1	1	2	1	1	0	3	2	1	1	1	2	3	3	1	2	2	2	1	1	1	1	0	1	2	2	1	0	0	1	2	1	1	1	2	1	2	0	2	1	1	3	2	3	2	3	2	3	2	1	2	3	2	2	3	1	1	2	1	3	2	2	2	2	2	2	1	1	1	1	1	2	1	2	1	1	2	2	1	1	1	2	2	1	0	2	2	1	1	1	1	1	1	1	0	1	0	0	1	1	1	2	1	1	2	1	1	2	2	3	1	1	1	1	2	2	2	1	2	1	2	1	1	1	1	1	1	1	2	1	1	1	1	1	2	1	1	1	1	1	1	1	1	1	1	1	1	1	0	1	1	1
1.A.33	The Cation Channel-forming Heat Shock Protein-70 (Hsp70) Family	8	6	8	4	6	6	9	6	9	7	12	12	17	6	7	6	7	6	6	7	8	7	6	8	8	8	7	8	5	6	6	6	6	6	6	6	6	6	6	6	4	6	7	7	6	7	6	7	7	10	8	6	8	7	6	6	8	5	6	6	9	10	34	6	7	13	11	7	8	8	7	7	6	8	16	9	7	7	9	13	10	9	14	25	7	8	9	8	8	11	13	17	10	13	17	7	7	9	22	13	9	7	8	8	10	7	8	9	7	6	6	7	8	8	7	33	7	10	9	9	9	7	7	13	5	20	7	9	8	8	13	11	9	18	10	18	7	8	7	18	9	8	7	8	7	9	10	9	7	15	17	18	7	10	13	8	11	6	9	10	16	13	13	7	6	7	12	8	7	11	10	11	9	7	8	9	10	9	8	8	19	9	9	6	12	7	7	6	9	7	10	9	8	7	7	6	6	7	40	5	10	13	8	6	6	10	10	8	22	7	9	21	27	9	11	9	9	17	11	9	9	0	6	7	10	9	9	5	6	6	6	7	8	9	11	33	17	15	25	7	16	9	7	7	6	9	12	6	16	9	7	7	14	11	6	7	7	9	7	12	9	14	20	11	14	15	19	10	11	15	10	19	12	21	21	16	14	15	10	11	8	19	11	15	7	6	15	9	6	6	7	6	14	11	6	7	6	8	6	6	7	7	6	6	8	7	8	24	7	8	6	7	6	20	8	7	12	6	6	6	6	6	6	5	7	8	9	6	6	8	7	7	6	6	7	7	7	6	7	6	7	5	9	8	6	9	7	9	6	6	7	6	6	6	6	6	6	6	8	6	9	7	7	6	7	8	6	7	7	7	6	8	6	6	6	7	6	6	6	7	7	8	7	6	7	8	7	7	6	9	7	7	6	6	7	7	7	6	6	8	6	6	7	6	6	7	7	6	9	6	8	7	6	6	6	6	6	7	7	11	7	6	6	8	7	6	7	7	6	7	7	6	9	7	7	9	8	6	8	8	7	8	7	7	6	7	7	8	7	7	9	6	5	11	6	8	8	8	7	9	8	8	8	8	8	7	7	7	8	6	7	8	7	7	8	9	7	8	13	12	6	7	7	7	7	8	7	9	8	8	7	8	8	10	9	8	9	12	6	7	6	6	7	9	8	7	9	7	7	8	8	8	8	7	6	8	6	7	14	8	7	8	8	6	6	8	13	9	8	8	8	9	8	8	10	7	6	6	6	6	6	6	6	6	6	6	8	9	8	9	6	7	8	6	8	7	7	7	9	6	7	6	7	4	7	5	10	7	9	8	6	7	7	8	9	6	6	8	7	9	8	7	7	7	7	7	9	7	6	7	7	8	7	12	9	6	6	6	6	6	7	7	17	15	17	16	14	8	14	15	17	14	15	18	8	7	6	6	7	6	10	9	8	7	7	7	8	5	7	6	7	9	6	8	8	7	9	8	7	7	8	9	6	7	15	10	6	6	7	6	6	6	7	7	9	6	6	6	6	6	6	7	6	6	7	6	6	7	7	9	9	7	11	9	9	8	8	10	7	8	8	8	8	9	9	9	9	9	8	6	17	7	6	6	7	7	8	8	7	7	7	7	8	6	8	6	7	7	7	8	7	9	10	7	6	8	8	8	6	12	6	6	6	8	11	6	7	6	7	7	8	11	11	8	8	8	6	9	10	8	12	8	8	11	11	8	8	7	7	7	8	9	6	8	8	7	6	7	6	6	8	7	8	9	8	5	7	6	9	6	5	9	8	8	6	6	4	7	9	9	7	6	7	6	10	7	6	6	6	6	5	5	6	6	6	7	6	6	6	6	6	7	6	7	8	6	5	6	8	5	9	7	7	8	8	4	7	9	9	7	10	9	12	8	6	11	8	6	6	9	8	7	12	7	7	6	6	6	6	6	7	8	8	7	7	7	7	6	6	7	6	7	6	6	8	5	7	6	6	9	8	8	7	6	16	13	8	9	8	9	8	10	8	9	8	7	12	9	16	9	14	14	14	13	14	14	13	6	7	9	6	8	9	7	7	7	6	7	7	8	7	6	8	7	9	9	6	6	6	6	8	7	6	9	5	9	6	7	6	7	8	9	7	9	10	6	10	13	5	6	7	8	6	8	7	7	9	8	8	7	9	7	7	7	7	6	9	8	7	7	10	10	7	10	9	23	5	7	8	7	8	8	13	16	8	7	30	7	6	6	8	7	6	9	10	13	10	12	8	6	7	6	6	15	8	8	11	6	8	7	6	6	21	6	6	9	6	9	6	8	7	7	6	7	7	8	8	7	8	8	7	7	7	8	7	7	7	7	6	8	7	8	9	7	8	6	9	7	8	6	8	8	10	8	10	2	10	13	9	10	12	10	12	12	9	7	7	9	6	5	6
1.A.35	The CorA Metal Ion Transporter (MIT) Family	3	5	4	0	2	1	2	1	2	2	1	3	0	3	2	2	1	4	2	3	2	3	2	2	2	3	2	2	2	0	1	0	0	0	2	0	2	1	1	1	1	1	1	1	0	1	1	1	2	0	0	2	0	1	1	1	1	1	2	2	2	1	4	1	3	2	3	1	1	1	1	1	1	2	3	2	2	2	2	1	3	1	1	2	2	1	1	1	1	1	2	2	2	2	2	1	1	1	1	2	1	2	1	1	1	1	1	1	1	2	1	2	1	2	2	2	3	1	1	1	1	1	2	2	1	1	1	3	2	3	2	2	1	1	2	1	1	2	1	1	1	3	1	1	1	3	1	1	1	2	2	2	1	1	1	2	2	2	2	2	2	2	2	2	2	2	3	1	2	1	1	1	2	2	2	1	2	1	1	1	2	4	1	2	2	1	2	2	2	1	4	1	2	1	2	2	1	1	2	1	4	2	2	3	1	2	1	1	2	1	2	3	3	2	2	3	1	1	2	2	2	1	3	1	1	1	1	1	1	2	1	1	2	2	4	1	2	1	3	2	2	2	2	2	2	2	2	1	2	2	1	2	2	1	1	1	3	2	2	3	2	2	1	2	1	1	2	1	1	1	2	1	2	1	1	2	1	1	1	1	2	1	2	0	3	3	2	2	1	1	1	1	1	1	1	1	1	2	1	1	2	2	1	1	1	1	1	1	3	1	2	3	2	1	3	2	3	2	2	2	2	2	2	2	2	4	2	2	2	2	2	2	2	2	2	2	2	2	2	2	4	1	2	2	2	4	3	4	3	3	4	4	4	3	4	5	3	3	3	4	5	2	2	3	2	4	5	3	3	3	3	4	3	3	4	3	5	3	3	3	4	3	4	4	4	3	3	3	3	4	4	4	2	4	2	3	5	4	4	3	4	4	4	4	3	3	4	3	3	4	4	5	2	4	3	4	4	1	3	4	4	3	4	3	2	2	1	2	2	2	2	2	7	3	3	1	2	2	2	2	2	2	2	2	2	2	3	2	2	0	2	2	2	2	2	4	4	1	3	3	3	4	4	3	4	3	2	3	2	2	1	2	3	2	3	2	2	0	3	5	2	3	2	2	2	2	2	5	3	2	2	3	2	8	2	2	2	1	2	1	1	1	2	2	3	3	4	3	3	3	3	3	2	3	3	3	3	2	4	2	3	2	1	1	2	3	3	3	2	2	4	4	3	2	6	3	2	2	2	2	3	2	2	2	2	2	3	3	2	5	2	2	2	2	2	2	2	3	2	2	2	1	2	1	2	1	2	2	1	2	2	2	2	4	4	2	2	2	4	3	3	2	1	3	2	3	3	3	2	3	3	3	3	4	2	2	3	3	2	2	2	2	1	2	3	2	2	2	2	3	2	2	2	2	2	2	2	2	2	2	2	3	1	1	2	2	3	2	2	2	2	3	2	2	2	3	4	2	4	1	2	2	2	2	4	2	2	2	2	2	2	2	2	2	4	2	2	2	2	2	2	2	2	2	2	2	2	2	2	3	3	1	4	5	2	4	4	2	4	4	4	4	4	4	4	4	4	4	2	2	3	2	1	2	2	2	2	2	2	2	2	1	2	2	1	3	3	2	1	2	3	2	3	3	2	4	3	3	4	3	4	4	2	4	3	3	2	2	2	2	2	3	3	3	2	2	2	2	3	2	3	4	2	5	5	2	2	2	2	2	2	2	3	2	3	2	2	2	1	2	2	3	2	4	4	2	2	2	2	2	2	2	3	6	2	2	1	2	2	1	2	1	1	2	4	4	3	4	5	5	3	1	3	3	4	4	4	4	2	4	4	1	2	3	4	3	4	3	4	4	3	2	1	3	3	2	2	2	2	3	2	3	3	2	2	2	2	2	2	4	3	5	4	3	2	2	2	2	3	2	3	2	2	2	2	2	3	2	2	3	2	2	2	0	0	1	1	1	3	3	2	2	2	2	3	2	2	3	2	3	2	2	2	2	2	2	5	4	5	5	5	5	5	5	5	5	5	2	4	4	3	3	1	3	2	0	1	2	2	2	2	1	2	2	4	3	2	2	1	2	2	2	2	2	2	1	0	2	2	3	2	2	2	2	3	2	4	4	1	2	2	3	2	2	2	2	4	3	2	2	2	2	3	2	2	2	2	2	2	2	2	2	2	2	3	2	2	2	3	2	2	2	2	2	2	2	2	2	2	2	2	2	2	3	3	3	3	5	3	1	1	2	2	2	2	3	2	4	3	3	2	2	3	2	2	4	4	3	2	2	2	2	2	2	2	2	2	2	2	2	2	2	2	2	2	2	3	2	2	2	2	2	2	2	3	2	3	2	2	2	2	2	2	2	4	4	4	4	4	4	4	4	4	4	1	1	1	4	2	1	1
1.A.38	The Golgi pH Regulator (GPHR) Family	1	1	1	0	1	1	1	1	1	1	1	1	1	1	1	1	1	1	1	0	1	0	1	1	1	1	0	1	1	1	1	1	1	1	1	1	1	1	1	1	1	1	1	1	1	1	1	1	1	1	1	1	1	1	1	1	1	1	1	1	1	1	1	1	1	1	1	0	1	0	1	1	1	5	1	1	1	1	1	0	1	1	1	1	1	1	1	1	1	1	1	1	1	1	1	0	0	1	2	1	1	1	1	1	1	1	1	1	0	0	1	1	2	1	1	2	1	1	1	1	1	1	1	1	1	1	0	1	2	1	1	1	1	1	0	1	1	1	1	1	1	1	0	1	1	2	1	1	1	2	1	0	1	1	1	1	1	1	1	1	1	1	3	1	1	1	0	1	1	1	1	1	1	0	1	1	1	1	0	1	1	0	1	1	1	0	1	1	0	0	1	1	1	1	1	1	1	1	1	1	1	0	1	1	1	0	1	2	1	1	1	1	5	1	2	1	1	1	1	1	1	0	1	1	1	1	1	0	1	1	1	1	1	1	1	1	1	1	1	1	1	1	0	1	1	1	1	1	1	1	1	1	1	1	0	0	1	1	1	2	1	1	1	1	1	1	1	1	1	2	1	1	1	1	1	1	1	1	1	1	1	1	1	1	1	1	1	1	1	1	1	1	1	1	1	1	1	1	1	1	1	1	0	0	0	1	1	1	1	0	1	1	1	1	1	1	1	1	1	1	1	1	1	0	1	1	1	1	1	1	1	1	1	1	1	1	1	1	0	1	1	0	1	1	1	0	1	0	0	0	0	0	0	0	0	0	0	0	0	0	0	0	0	0	0	0	0	0	0	0	0	0	0	0	0	0	0	0	0	0	0	0	0	0	0	0	0	0	0	0	0	0	0	0	0	0	0	0	0	0	0	0	0	0	0	0	0	0	0	0	0	0	0	0	0	0	0	0	0	0	0	0	0	0	0	1	1	1	1	1	1	1	0	1	1	1	1	1	1	1	0	0	0	1	1	1	1	1	1	1	1	0	0	1	1	1	0	0	1	1	0	0	1	1	1	1	1	1	1	1	1	1	1	1	1	1	1	0	1	1	1	1	1	1	1	1	1	0	1	1	1	1	1	1	1	1	1	0	1	1	0	0	1	1	1	1	1	1	1	1	0	1	1	1	0	1	1	1	2	1	1	1	1	0	0	0	2	1	1	1	0	1	1	1	1	1	1	1	1	1	1	1	1	1	1	1	1	1	1	1	1	1	1	1	1	1	1	1	1	1	1	1	1	0	1	0	1	0	0	0	1	1	1	0	0	1	0	1	0	1	1	1	1	1	1	1	1	1	1	1	1	1	1	2	1	1	0	1	1	1	1	1	1	1	1	1	1	1	1	1	1	1	1	1	1	1	1	1	1	1	1	1	1	1	1	1	1	1	1	1	1	1	1	0	0	0	1	0	0	0	1	0	1	1	2	1	1	1	1	1	1	1	1	1	1	1	1	1	1	1	1	1	1	1	1	1	1	1	1	1	1	1	0	1	1	1	1	1	1	0	1	1	0	0	0	0	1	1	1	1	1	1	1	1	1	1	1	1	1	1	1	1	1	1	1	1	1	1	1	1	1	1	1	1	1	1	1	1	1	1	1	1	1	1	1	2	0	1	1	1	1	1	1	1	1	1	1	1	1	0	0	1	0	0	1	1	1	1	1	1	1	1	0	0	1	1	1	1	1	1	1	1	1	1	1	1	1	0	1	1	1	2	1	1	0	0	0	0	1	1	0	1	1	1	0	0	0	0	0	0	0	0	0	0	0	0	0	0	0	0	0	0	0	0	0	0	0	0	0	0	1	1	1	0	1	1	1	1	1	1	1	1	1	1	1	1	1	1	1	0	0	1	1	1	1	1	1	0	0	0	1	1	1	1	0	1	1	1	1	1	1	1	1	1	0	0	1	0	1	1	1	1	1	1	2	1	1	1	1	1	1	1	1	1	1	1	0	0	0	0	0	0	0	0	0	0	0	1	0	0	0	0	0	0	0	1	1	1	1	1	1	1	1	1	1	1	1	1	1	1	1	0	1	1	1	1	0	0	0	0	0	0	1	1	1	1	0	0	0	1	1	1	1	0	1	0	0	1	1	1	1	1	1	1	1	0	1	2	0	1	1	1	1	1	1	0	0	0	1	1	1	1	1	1	1	0	0	0	0	0	1	1	1	1	1	1	1	1	0	1	0	1	1	0	1	1	1	0	1	1	1	1	1	1	1	1	1	1	1	1	1	1	1	1	1	1	1	1	1	1	1	1	1	1	1	1	1	1	1	1	1	1	1	1	1	1	1	1	1	1	1	1	1	1	1	1	1	1	1	1	1	1	1	1	1	1	1	0	1	1	1
1.A.47	The Nucleotide-sensitive Anion-selective Channel, ICln (ICln) Family	0	0	0	0	0	0	0	0	0	0	0	0	0	0	0	0	1	0	0	1	0	1	0	0	1	1	1	1	0	0	0	0	0	0	0	0	0	0	0	0	0	0	0	0	0	0	0	0	0	0	0	0	0	0	0	0	0	0	0	0	1	0	0	0	0	0	1	0	1	1	1	1	1	0	1	0	1	0	0	0	1	1	0	0	0	0	0	0	0	0	0	2	1	1	1	1	1	0	1	1	0	0	1	1	0	0	0	0	0	0	0	1	0	1	2	0	0	1	0	0	1	1	0	1	1	0	1	1	1	0	1	1	0	1	1	1	0	1	1	0	0	1	0	0	1	0	1	0	1	1	1	1	0	0	1	0	0	0	0	1	0	0	0	1	1	1	1	1	0	1	1	0	1	0	0	0	1	0	0	1	1	0	1	0	0	0	0	0	0	0	1	1	1	1	1	1	0	1	0	0	1	0	1	0	0	0	0	0	1	1	1	0	1	1	1	1	0	0	1	0	1	0	1	0	0	0	0	1	1	1	0	1	1	1	0	0	0	0	1	1	1	0	1	1	1	1	0	0	0	1	1	0	1	0	1	1	1	0	0	1	0	1	0	1	1	1	0	1	1	1	1	1	1	1	1	0	1	1	1	1	1	0	1	1	0	0	1	0	0	0	1	1	0	1	1	1	1	1	0	0	0	0	0	0	0	0	0	0	0	0	0	1	1	0	0	0	0	0	0	0	0	0	0	0	0	0	0	1	0	1	0	0	0	0	0	0	0	1	0	0	1	0	0	1	0	0	0	0	0	0	1	1	1	0	1	0	1	0	1	1	1	0	0	0	1	0	0	0	1	0	1	1	0	0	0	0	0	1	0	0	1	1	1	1	0	1	0	1	1	0	1	0	0	1	0	0	1	1	1	1	0	1	1	1	0	0	0	1	1	0	0	0	0	0	0	1	0	0	0	1	0	0	0	1	1	0	0	1	0	0	0	0	0	0	0	0	0	0	0	0	0	0	0	0	0	0	0	0	0	0	0	0	0	0	0	0	0	0	0	0	0	0	0	0	0	0	1	0	1	0	0	0	0	0	0	0	0	0	1	0	0	0	0	0	0	1	0	0	0	0	0	0	0	0	0	0	0	1	0	0	1	1	0	0	0	0	1	0	0	0	0	0	0	0	0	0	0	1	1	0	0	0	0	0	0	0	0	0	0	0	0	0	0	0	0	0	0	0	0	0	0	0	0	0	0	0	0	0	0	0	0	0	0	0	0	0	0	0	0	0	0	0	0	0	0	0	0	0	0	0	0	0	0	0	0	0	0	0	0	0	0	0	1	0	1	0	0	0	0	0	0	0	0	0	0	0	0	0	0	0	0	0	0	0	0	0	0	0	0	0	0	0	0	0	0	0	0	0	0	0	0	0	0	0	0	0	0	0	1	1	1	0	0	0	0	0	0	0	0	0	0	0	0	0	1	0	0	0	0	0	0	0	0	0	0	0	0	0	0	0	0	0	0	0	0	0	0	0	0	0	0	0	0	0	0	0	0	0	0	0	0	0	0	0	0	0	0	0	0	0	0	0	0	0	1	0	0	0	0	0	1	0	0	0	0	0	0	0	0	0	0	0	0	0	0	0	0	0	0	0	0	0	0	0	0	0	0	0	0	0	0	1	1	0	0	0	0	0	1	0	0	0	0	0	0	0	0	0	0	0	0	0	0	1	0	0	0	0	0	0	0	0	0	0	0	0	0	0	0	0	0	0	0	0	0	0	0	0	0	0	0	0	0	0	0	0	0	1	1	0	0	1	1	1	0	0	0	0	0	0	0	0	0	0	0	1	0	0	0	0	0	0	0	0	0	0	0	0	1	0	0	0	1	0	1	0	0	1	1	0	0	0	0	0	0	0	0	1	2	1	0	0	0	0	0	0	0	0	0	0	0	0	0	0	0	0	0	0	0	0	0	0	0	0	0	0	1	0	0	0	0	0	0	0	0	0	0	0	0	0	0	0	0	0	0	0	0	0	1	0	0	0	1	0	1	0	0	0	0	0	0	0	0	0	0	1	0	0	0	0	0	0	0	0	0	0	0	0	0	0	0	0	0	0	0	0	0	0	0	0	0	0	0	0	0	0	0	0	0	0	0	0	0	0	0	0	0	0	0	0	0	0	0	0	1	0	0	0	0	0	0	0	0	0	0	0	0	0	0	0	0	0	0	0	1	1	1	0	1	0	0	0	0	0	1	0	0	0	0	0	0	1	0	0	0	0	0	1	0	0	0	0	0	0	0	0	0	0	0	0	0	0	0	0	0	0	0	0	0	0	0	0	0	0	0	0	0	0	0	0	0	0	0	0	1	1	1	1	1	1	1	1	1	1	0	0	0	0	0	0	0
1.A.51	The Voltage-gated Proton Channel (VPC) Family	0	0	0	0	0	0	0	0	0	0	0	0	0	0	0	0	0	0	0	0	0	0	0	0	0	0	0	0	0	0	0	0	0	0	0	0	0	0	0	0	0	0	0	0	0	0	0	0	0	0	0	0	0	0	0	0	0	1	0	0	0	1	0	0	0	1	0	1	1	1	1	1	0	1	1	1	1	0	0	0	1	1	0	0	0	0	0	0	0	0	1	1	1	0	1	0	0	0	0	0	0	0	0	1	0	0	0	0	0	0	0	1	0	1	1	1	0	0	0	0	0	1	0	1	0	1	0	1	1	1	1	1	1	1	1	0	1	1	1	1	0	1	1	1	1	1	1	0	0	0	0	1	0	0	0	0	1	0	0	0	0	0	0	0	1	1	1	1	1	0	0	1	0	0	0	1	0	0	0	1	0	0	1	1	1	0	1	1	0	1	1	0	1	0	0	0	0	1	0	0	1	0	0	0	0	0	1	0	1	1	1	1	1	0	0	0	1	1	0	0	0	1	1	0	0	0	0	0	0	0	1	0	0	0	0	1	1	1	1	0	1	0	0	1	0	0	0	1	0	1	1	0	0	1	0	1	1	1	1	0	1	1	1	1	1	1	1	0	1	3	1	1	1	1	0	0	0	1	1	1	1	1	1	1	0	0	0	0	1	0	1	1	0	0	0	0	1	1	1	0	0	0	0	0	1	0	0	0	0	0	0	0	1	1	0	0	1	0	0	0	0	0	0	0	0	0	0	1	0	0	0	0	0	0	0	0	0	0	0	0	0	0	0	0	0	0	1	0	0	0	0	0	0	0	1	1	1	0	0	1	0	0	0	0	0	0	0	0	0	0	0	1	0	0	0	0	0	0	0	0	1	0	0	1	0	0	0	0	0	0	0	0	0	0	0	0	0	0	0	0	1	1	0	1	0	0	0	0	0	0	0	0	0	0	0	1	0	0	0	1	0	0	0	0	0	0	0	1	0	0	1	1	0	1	0	0	0	0	0	0	0	0	0	0	0	0	0	0	0	1	0	0	0	0	0	0	0	0	0	0	0	0	0	0	0	0	0	0	0	0	0	0	0	0	0	0	0	0	0	0	0	0	0	0	0	0	0	0	0	0	0	0	0	0	0	0	0	0	0	0	0	0	0	0	0	0	0	0	0	0	0	0	0	0	0	0	0	0	0	0	0	0	0	0	0	0	0	0	0	0	0	0	0	0	1	1	0	0	0	0	0	0	0	0	0	0	0	0	0	0	0	0	0	1	1	0	0	0	1	0	0	0	0	0	0	0	0	0	0	0	0	0	1	0	0	0	0	0	0	0	0	0	0	0	0	1	0	0	0	0	0	0	1	1	1	0	0	0	0	0	0	1	0	1	1	1	1	1	1	0	1	1	1	1	1	1	0	1	1	0	0	0	0	0	1	1	0	0	0	0	0	0	1	0	0	0	0	0	0	0	0	0	1	0	0	0	0	0	1	0	0	0	0	0	0	0	0	0	0	0	0	0	0	0	0	0	0	0	0	0	0	0	0	0	0	0	0	0	0	0	0	0	0	0	0	0	0	0	0	0	0	1	0	0	0	0	0	0	0	0	0	0	1	1	0	0	0	0	1	0	0	0	0	0	0	0	0	0	0	0	0	0	0	0	0	0	0	0	0	0	0	0	0	0	0	0	0	0	0	0	0	0	0	0	0	0	0	0	0	0	0	0	0	0	1	1	0	0	0	0	0	0	1	0	0	0	0	0	0	0	0	0	0	0	0	0	0	0	0	0	0	0	0	0	0	0	0	0	0	0	0	0	0	0	0	0	0	0	0	0	0	0	0	0	0	0	0	1	0	0	0	0	0	0	0	0	0	1	1	0	1	0	0	0	1	1	1	1	1	0	0	0	0	0	0	0	0	0	0	0	0	0	0	0	0	0	0	0	0	0	0	0	0	0	0	0	0	0	0	0	0	0	0	0	0	0	0	0	0	0	0	0	0	0	0	0	0	0	0	0	0	0	0	0	0	0	0	1	0	0	0	0	0	0	0	0	0	0	0	0	0	0	0	0	0	0	1	0	0	1	0	0	0	0	0	0	0	0	0	0	0	1	0	0	0	1	0	0	0	0	0	0	0	0	0	0	0	0	0	0	0	0	0	0	0	0	0	0	0	0	0	0	0	0	0	0	0	0	0	0	0	0	0	0	0	0	0	0	0	0	0	0	1	0	0	0	0	0	0	0	0	0	0	0	0	0	0	0	0	0	0	1	0	0	0	0	0	0	0	0	0	0	0	1	0	0	0	0	0	0	0	0	0	0	0	0	0	0	0	0	1	0	1	0	0	0	0	0	0	0	0	0	0	0	0	0	0	0	0	0	0	0	0	0	0	1	0	0	0	0	0
1.A.52	The Ca2+ Release-activated Ca2+ (CRAC) Channel (CRAC-C) Family	0	0	0	0	0	0	0	0	0	0	0	0	0	0	0	0	0	0	0	0	0	0	0	0	0	0	0	0	0	0	0	0	0	0	0	0	0	0	0	0	0	0	0	0	0	0	0	0	0	0	0	0	0	0	0	0	0	0	0	0	0	0	0	0	0	0	0	0	0	0	0	0	0	0	0	0	0	0	0	0	0	0	0	0	0	0	0	0	0	0	0	0	0	0	0	0	0	0	0	0	0	0	0	0	0	0	0	0	0	0	0	0	0	0	0	0	0	0	0	0	0	0	0	0	0	0	0	0	0	0	0	0	0	0	0	0	0	0	0	0	0	0	0	0	0	0	0	0	0	0	0	0	0	0	0	0	0	0	0	0	0	0	0	0	0	0	0	0	0	0	0	0	0	0	0	0	0	0	0	0	0	0	0	0	0	0	0	0	0	0	0	0	0	0	0	0	0	0	0	0	0	0	0	0	0	0	0	0	0	0	0	0	0	0	0	0	0	0	0	0	0	0	0	0	0	0	0	0	0	0	0	0	0	0	0	0	0	0	0	0	0	0	0	0	0	0	0	0	0	0	0	0	0	0	0	0	0	0	0	0	0	0	0	0	0	0	0	0	0	0	0	0	0	0	0	0	0	0	0	0	0	0	0	0	0	0	0	0	0	0	0	0	0	0	0	0	0	0	0	0	0	0	0	0	0	0	0	0	0	0	0	0	0	0	0	0	0	0	0	0	0	0	0	0	0	0	0	0	0	0	0	0	0	0	0	0	0	0	0	0	0	0	0	0	0	0	0	0	0	0	0	0	0	0	0	0	0	0	0	0	0	0	0	0	0	0	0	0	0	0	0	0	0	0	0	0	0	0	0	0	0	0	0	0	0	0	0	0	0	0	0	0	0	0	0	0	0	0	0	0	0	0	0	0	0	0	0	0	0	0	0	0	0	0	0	0	0	0	0	0	0	0	0	0	0	0	0	0	0	0	0	0	0	0	0	0	0	0	0	0	0	0	0	0	0	0	0	0	0	0	0	0	0	0	0	0	0	0	0	0	0	0	0	0	0	0	0	0	0	0	0	0	0	0	0	0	0	0	0	0	0	0	0	0	0	0	0	0	0	0	0	0	0	0	0	0	0	0	0	0	0	0	0	0	0	0	0	0	0	0	0	0	0	0	0	0	0	0	0	0	0	0	0	0	0	0	0	0	0	0	0	0	0	0	0	0	0	0	0	0	0	0	0	0	0	0	0	0	0	0	0	0	0	0	0	0	0	0	0	0	0	0	0	0	0	0	0	0	0	0	0	0	0	0	0	0	0	0	0	0	0	0	0	0	0	0	0	0	0	0	0	0	0	0	0	0	0	0	0	0	0	0	0	0	0	0	0	0	0	0	0	0	0	0	0	0	0	0	0	0	0	0	0	0	0	0	0	0	0	0	0	0	0	0	0	0	0	0	0	0	0	0	0	0	0	0	0	0	0	0	0	0	0	0	0	0	0	0	0	0	0	0	0	0	0	0	0	0	0	0	0	0	0	0	0	0	0	0	0	0	0	0	0	0	0	0	0	0	0	0	0	0	0	0	0	0	0	0	0	0	0	0	0	0	0	0	0	0	0	0	0	0	0	0	0	0	0	0	0	0	0	0	0	0	0	0	0	0	0	0	0	0	0	0	0	0	0	0	0	0	0	0	0	0	0	0	0	0	0	0	0	0	0	0	0	0	0	0	0	0	0	0	0	0	0	0	0	0	0	0	0	0	0	0	0	0	0	0	0	0	0	0	0	0	0	0	0	0	0	0	0	0	0	0	0	0	0	0	0	0	0	0	0	0	0	0	0	0	0	0	0	0	0	0	0	0	0	0	0	0	0	0	0	0	0	0	0	0	0	0	0	0	0	0	0	0	0	0	0	0	0	0	0	0	0	0	0	0	0	0	0	0	0	0	0	0	0	0	0	0	0	0	0	0	0	0	0	0	0	0	0	0	0	0	0	0	0	0	0	0	0	0	0	0	0	0	0	0	0	0	0	0	0	0	0	0	1	0	0	0	0	0	0	0	0	0	0	0	0	0	0	0	0	0	0	0	0	0	0	0	0	0	0	0	1	0	0	0	0	0	0	0	0	0	0	0	0	0	0	0	0	0	0	0	0	0	0	0	0	0	0	0	0	0	0	0	0	0	0	0	0	0	0	0	0	0	0	0	0	0	0	0	0	0	0	0	0	0	0	0	0	0	0	0	0	0	0	0	0	0	0	0	0	0	0	0	0	0	0	0	0	0	0	0	0	0	0	0	0	0	0	0	0	0	0	0	0	0	0	0	0	0	0	0	0	0	0	0	0	0	0	0	0	0	0	0	0	0	0	0	0	0	0	0	0	0	0	0	0	0	0
1.A.55	The Synaptic Vesicle-Associated Ca2+ Channel, Flower (Flower) Family	0	0	0	0	0	0	0	0	0	0	0	0	0	0	0	0	0	0	0	0	0	0	0	0	0	0	0	0	0	0	0	0	0	0	0	0	0	0	0	0	0	0	0	0	0	0	0	0	0	0	0	0	0	0	0	0	0	0	0	0	0	0	0	0	0	0	0	0	0	0	0	0	0	0	0	0	0	0	0	0	0	0	0	0	0	0	0	0	0	0	0	0	0	0	0	0	0	0	0	0	0	0	0	0	0	0	0	0	0	0	0	0	0	0	0	0	0	0	0	0	0	0	0	0	0	0	0	0	0	0	0	0	0	0	0	0	0	0	0	0	0	0	0	0	0	0	0	0	0	0	0	0	0	0	0	0	0	0	0	0	0	0	0	0	0	0	0	0	0	0	0	0	0	0	0	0	0	0	0	0	0	0	0	0	0	0	0	0	0	0	0	0	0	0	0	0	0	0	0	0	0	0	0	0	0	0	0	0	0	0	0	0	0	0	0	0	0	0	0	0	0	0	0	0	0	0	0	0	0	0	0	0	0	0	0	0	0	0	0	0	0	0	0	0	0	0	0	0	0	0	0	0	0	0	0	0	0	0	0	0	0	0	0	0	0	0	0	0	0	0	0	0	0	0	0	0	0	0	0	0	0	0	0	0	0	0	0	0	0	0	0	0	0	0	0	0	0	0	0	0	0	0	0	0	0	0	0	0	0	0	0	0	0	0	1	1	1	1	1	1	1	1	1	1	1	1	1	1	1	1	1	1	1	1	1	1	1	1	1	1	1	1	1	1	1	1	1	1	1	1	1	1	1	1	1	1	1	1	2	1	1	1	1	1	1	1	1	1	1	1	1	1	1	1	1	1	1	1	1	1	1	0	1	1	1	1	0	1	1	1	1	1	1	1	1	1	0	1	1	1	1	1	1	1	1	1	1	1	1	1	1	1	1	1	1	1	1	1	1	1	1	1	1	1	1	1	1	1	1	1	1	1	1	1	1	1	1	1	1	1	1	1	1	1	0	1	1	1	1	1	1	1	1	1	1	1	1	1	1	1	1	1	1	1	1	1	1	1	1	1	1	1	1	1	1	1	1	1	1	1	1	1	1	1	1	0	1	1	1	1	1	1	1	1	1	1	1	1	1	1	1	1	1	1	1	1	1	0	1	1	1	1	1	1	1	1	0	1	2	1	1	1	1	1	1	1	2	1	1	1	1	1	1	1	1	1	1	1	1	1	1	1	1	1	1	1	1	1	1	1	1	1	1	1	1	1	1	1	1	1	1	1	1	0	1	1	1	1	1	1	1	1	1	1	1	1	0	1	1	0	1	1	1	1	1	1	1	1	1	1	1	1	1	2	1	1	1	1	1	1	1	1	2	2	4	2	2	1	2	2	4	2	4	4	1	1	1	1	1	1	1	1	1	1	1	1	1	1	1	1	1	1	1	1	1	1	1	1	1	1	1	1	1	0	2	1	1	1	1	1	1	1	1	1	1	1	1	1	1	1	1	1	1	1	1	1	1	1	1	1	1	1	1	1	1	1	1	1	1	1	1	1	1	1	1	1	1	1	1	1	1	1	1	1	1	1	1	1	1	1	1	1	1	1	1	1	1	1	1	1	1	1	1	1	1	1	1	1	1	1	1	1	1	1	1	1	1	1	1	1	1	1	1	1	1	1	1	1	1	1	1	1	1	1	1	1	1	1	1	1	1	1	1	1	1	1	1	1	1	1	1	1	1	1	1	1	1	1	1	1	1	1	1	1	1	1	1	1	1	1	1	1	1	1	1	1	1	1	1	1	1	1	1	1	1	1	1	1	1	1	1	1	1	1	1	1	1	1	1	1	1	1	1	1	1	1	1	2	1	1	1	1	1	1	1	1	1	1	2	1	1	1	1	1	1	1	1	1	1	1	1	1	1	1	1	1	1	0	1	2	1	1	1	0	0	0	1	0	1	1	1	1	1	1	2	2	1	1	1	1	1	1	1	1	1	1	1	1	1	1	1	1	1	1	1	1	1	1	1	1	1	1	1	1	1	1	1	1	1	1	1	1	1	1	1	1	1	1	1	1	1	1	1	1	1	1	1	0	1	1	1	1	0	1	2	1	1	1	0	1	1	1	1	1	1	1	1	2	1	1	1	1	1	1	1	1	1	1	1	1	1	1	1	1	1	1	1	1	1	1	1	1	1	1	1	1	1	1	1	1	1	1	1	1	1	1	1	1	1	1	1	1	1	1	1	1	1	1	1	1	1	1	3	1	1	1	1	1	1	1	1	1	1	1	1	1	1	1	1	1	1	1	1	1	1	1	1	1	1	1	1	1	1	1	1	1	1	1	1	1	1	1	1	1	1	1	1	1	1	1	1	1	1	1	1	1	1	1	1	1	1
1.A.56	The Copper Transporter (Ctr) Family	2	3	4	2	3	2	2	2	2	2	1	2	2	2	1	3	1	3	2	1	2	2	3	3	3	1	3	3	1	2	3	2	3	0	1	2	0	0	3	2	2	3	3	2	2	2	2	3	1	1	1	3	1	2	2	3	2	4	1	0	2	2	2	2	3	3	2	2	3	3	3	3	2	2	5	3	4	4	3	2	2	2	2	3	2	2	2	1	2	3	2	2	2	3	2	3	4	3	2	5	3	2	2	3	2	4	2	2	2	1	3	4	2	2	1	6	4	3	2	3	3	3	7	3	2	4	2	3	4	2	3	1	4	3	4	1	3	3	3	3	3	3	3	2	3	4	2	2	3	2	2	3	2	3	1	1	4	2	3	2	5	4	3	4	4	2	1	3	2	2	3	3	2	0	3	0	4	3	2	4	3	2	5	3	4	1	2	3	6	1	4	3	1	3	3	3	3	3	1	3	5	2	4	3	2	4	2	2	3	3	3	2	4	2	3	2	3	2	3	4	1	2	2	3	2	4	2	1	3	2	2	2	4	4	2	2	1	3	5	3	3	1	3	3	3	2	2	2	2	1	3	2	4	4	3	3	3	3	3	2	2	1	2	4	3	2	2	3	3	4	2	4	2	3	3	2	2	2	5	2	3	2	5	3	2	5	3	2	4	2	3	2	3	2	2	2	2	3	3	2	2	2	1	2	2	4	2	2	3	1	2	2	2	5	2	2	3	2	2	2	4	3	3	2	3	2	3	2	3	4	6	6	5	5	6	7	5	2	1	4	2	0	4	3	4	3	3	2	5	4	2	2	3	2	3	2	3	5	2	3	4	3	3	3	2	4	2	5	3	5	3	3	2	2	3	4	3	2	3	5	3	3	3	3	3	3	3	3	3	3	3	3	2	3	2	2	2	3	3	3	3	3	3	3	3	2	4	2	2	3	3	3	3	4	2	3	4	2	5	3	4	4	3	3	3	2	2	2	2	4	3	4	2	2	3	3	6	4	5	5	3	3	2	1	1	1	4	2	4	2	3	2	2	5	3	2	3	4	2	2	2	2	3	3	3	2	2	4	1	3	4	4	1	2	4	3	3	5	1	2	3	4	4	6	2	1	7	3	5	3	4	3	4	7	5	4	4	2	3	5	2	2	5	5	3	3	6	4	3	4	3	5	4	3	3	3	4	4	4	2	3	3	4	3	3	3	2	2	5	3	2	3	3	2	4	3	4	4	4	5	5	5	4	5	5	5	3	3	4	5	2	2	3	3	4	1	5	4	2	4	2	3	2	1	5	0	5	2	2	2	2	2	3	2	2	0	1	2	3	3	3	3	7	2	3	3	2	2	1	3	1	2	3	2	3	3	2	3	2	4	5	4	5	8	5	5	5	4	9	5	5	8	4	5	4	4	4	4	4	4	4	4	3	4	5	4	6	1	1	3	2	2	2	2	2	2	2	1	1	2	4	2	2	1	4	3	5	6	5	5	6	6	5	4	3	4	6	5	6	6	5	6	6	6	6	6	5	1	4	4	2	4	2	2	4	2	2	4	3	3	3	3	3	3	3	3	3	3	3	3	4	2	3	3	5	5	2	2	4	2	3	5	4	5	4	7	6	4	2	5	4	4	6	3	4	5	1	3	4	3	4	5	4	5	3	3	2	5	3	4	4	4	4	2	3	4	2	2	1	2	2	2	2	3	3	4	3	2	3	2	4	3	3	1	3	3	3	4	2	2	2	3	3	2	1	0	3	3	3	2	2	4	3	2	2	2	0	2	4	4	1	1	3	2	4	4	4	3	3	3	2	2	2	2	2	3	3	1	2	2	2	2	4	1	4	3	5	4	3	2	6	3	3	2	0	0	4	2	2	2	5	4	4	3	2	2	2	2	2	5	4	2	3	1	3	3	3	0	0	0	2	4	4	2	2	4	2	1	2	2	1	6	2	1	0	2	2	1	4	4	2	3	3	2	7	5	5	4	2	3	5	5	2	5	4	6	2	2	3	2	3	3	3	3	3	3	2	2	1	3	2	3	2	3	3	1	1	1	1	4	5	3	2	2	3	4	3	4	2	3	3	4	4	4	4	4	2	0	2	2	6	4	1	2	1	2	2	2	2	2	2	2	1	3	2	4	3	5	3	5	2	2	2	2	2	2	2	3	2	2	3	4	2	4	4	2	2	2	3	2	3	3	4	4	3	2	3	2	1	2	4	6	5	2	2	2	2	1	2	1	1	1	3	2	4	6	4	4	5	6	3	2	8	3	3	3	2	4	3	4	2	3	4	4	4	3	5	4	3	5	1	2	3	3	3	3	2	3	5	3	3	4	4	4	3	2	2	2	2	2	2	4	2	5	2	2	2	2	2	2	2	2	2	2	3	6	2	2	3	4	4
1.A.67	The Membrane Mg2+ Transporter (MMgT) Family	0	0	0	0	0	0	0	0	0	0	0	0	0	1	0	0	0	1	1	0	0	1	1	0	0	0	0	0	0	1	0	1	1	1	2	1	0	0	1	1	1	1	1	0	1	1	1	0	1	1	1	1	1	1	1	1	1	1	0	0	1	0	0	1	1	2	1	1	1	0	1	0	0	0	1	1	1	1	1	1	0	0	0	1	0	0	1	0	1	0	1	0	1	1	1	1	0	1	1	1	1	1	1	1	1	0	0	1	0	0	1	1	2	1	1	0	1	0	0	0	0	0	0	1	0	1	0	0	1	1	1	0	1	0	0	1	0	1	1	0	1	1	1	1	1	1	0	1	0	0	1	1	1	1	1	1	1	0	1	0	2	1	1	1	0	1	1	0	1	0	0	1	1	0	1	0	1	1	0	1	1	0	1	0	1	0	0	1	1	1	1	1	0	1	0	1	1	1	1	1	1	0	0	1	1	0	1	0	1	1	0	0	1	0	0	0	0	0	0	0	0	0	0	1	1	1	0	0	0	0	0	0	1	0	0	1	1	1	1	1	1	1	1	1	2	2	0	1	1	1	0	1	0	1	1	1	1	1	1	1	0	1	1	1	1	1	1	1	1	2	1	1	1	1	1	1	2	1	1	1	1	1	1	1	0	1	0	0	0	1	1	1	0	1	1	0	0	0	0	1	0	0	0	0	1	0	1	1	1	1	0	0	0	1	0	0	0	0	0	0	0	0	0	0	0	0	0	0	0	0	0	0	0	0	0	0	0	0	0	0	0	0	0	0	0	0	0	0	0	0	0	0	0	0	0	0	0	0	0	0	0	0	0	0	0	0	0	0	0	0	0	0	0	0	0	0	0	0	0	0	0	0	0	0	0	0	0	0	0	0	0	0	0	0	0	0	0	0	0	0	0	0	0	0	0	0	0	0	0	0	0	0	0	0	0	0	0	0	0	0	0	0	0	0	0	0	0	0	0	0	0	0	0	0	0	0	0	0	0	0	0	0	0	0	0	0	0	0	0	0	0	0	0	0	0	0	0	0	0	0	0	0	0	0	0	0	0	0	0	0	0	0	0	0	0	0	0	0	0	0	0	0	0	0	0	0	0	0	0	0	0	0	0	0	0	0	0	0	0	0	0	0	0	0	0	0	0	0	0	0	0	0	0	0	0	0	0	0	0	0	0	0	0	0	0	0	0	0	0	0	0	0	0	0	0	0	0	0	0	0	0	0	0	0	0	0	0	0	0	0	0	0	0	0	0	0	0	0	0	0	0	0	0	0	0	0	0	0	0	0	0	0	0	0	0	0	0	0	0	0	0	0	0	0	0	0	0	0	0	0	0	0	0	0	0	0	0	0	0	0	0	0	0	0	0	0	0	0	0	0	0	0	0	0	0	0	0	0	0	0	0	0	0	0	0	0	0	0	0	0	0	0	0	0	0	0	0	0	0	0	0	0	0	0	0	0	0	0	0	0	0	0	0	0	0	0	0	0	0	0	0	0	0	0	0	0	0	0	0	0	0	0	0	0	0	0	0	0	0	0	0	0	0	0	0	0	0	0	0	0	0	0	0	0	0	0	0	1	0	0	0	0	0	0	0	0	0	0	0	0	0	0	0	0	0	0	0	0	0	0	0	0	0	0	0	0	0	0	0	0	0	0	0	0	0	0	0	0	0	0	0	0	0	0	0	0	0	0	0	0	0	0	0	0	0	0	0	0	0	0	0	0	0	0	0	0	0	0	0	0	0	0	0	0	0	0	0	0	0	0	0	0	0	0	0	0	0	0	0	0	0	0	0	0	0	0	0	0	0	0	0	0	0	0	0	0	0	0	0	0	0	0	0	0	0	0	0	0	0	0	0	0	0	0	0	0	0	0	0	0	0	0	0	0	0	0	0	0	0	0	0	0	0	0	0	0	0	0	0	0	0	0	0	0	0	0	0	0	0	0	0	0	0	0	0	0	0	0	0	0	0	0	0	0	0	0	0	0	0	0	0	0	0	0	0	0	0	0	0	0	0	0	0	0	0	0	0	0	0	0	0	0	0	0	0	0	0	0	0	0	0	0	0	0	0	0	0	0	0	0	0	0	0	0	0	0	0	0	0	0	0	0	0	0	0	0	0	1	0	0	0	0	0	0	1	0	0	0	0	0	1	1	0	1	0	0	0	0	0	1	0	0	0	0	0	0	0	0	0	0	0	0	0	0	0	0	0	0	0	0	0	0	0	0	0	0	0	1	1	1	0	0	0	0	0	0	0	0	0	0	0	0	0	0	0	0	0	0	0	0	0	0	0	0	0	0	0	1	0	0	0	0	0	0	0	0	0	0	0	0	0	0	0	0	0	0	0	0	0	0	0	0	0	0	0	0	0	0	0	0	0
1.A.72	The Mercuric Ion Pore (Mer) Superfamily	0	0	0	0	0	2	1	1	1	1	0	0	0	0	0	0	0	0	0	0	0	0	0	0	0	0	0	0	0	0	0	0	0	0	0	0	0	0	0	0	0	0	0	0	0	0	0	0	0	0	0	0	0	0	0	0	0	0	0	0	0	0	0	0	0	0	0	0	0	0	0	0	0	0	0	0	0	0	0	0	0	0	0	0	0	0	0	0	0	0	0	0	0	0	0	0	0	0	0	0	0	0	0	0	0	0	0	0	0	0	0	0	0	0	0	0	1	0	0	0	0	0	0	0	0	0	0	0	0	0	0	0	0	0	0	0	0	0	0	0	0	0	0	0	0	0	0	0	0	0	0	0	0	0	0	0	0	0	0	0	0	0	0	0	0	0	0	0	0	0	0	0	0	0	0	0	0	0	0	0	0	0	0	0	0	0	0	0	0	0	0	0	0	0	0	0	0	0	0	0	0	0	0	0	0	0	0	0	0	0	0	0	0	0	0	0	0	0	0	0	0	0	0	0	0	0	0	0	0	0	0	0	0	0	0	0	0	0	0	0	0	0	0	0	0	0	0	0	0	0	0	0	0	0	0	0	0	0	0	0	0	0	0	0	0	0	0	0	0	0	0	0	0	0	0	0	0	0	0	0	0	0	0	0	0	0	0	0	0	0	0	0	0	0	0	0	0	0	0	0	0	0	0	0	0	0	0	0	0	0	0	0	0	0	0	0	0	0	0	0	0	0	0	0	0	0	0	0	0	0	0	0	0	0	0	0	0	0	0	0	0	0	0	0	0	0	0	0	0	0	0	0	0	0	0	0	0	0	0	0	0	0	0	0	0	0	0	0	0	0	0	0	0	0	0	0	0	0	0	0	0	0	0	0	0	0	0	0	0	0	0	0	0	0	0	0	0	0	0	0	0	0	0	1	0	0	0	0	0	0	0	0	0	0	0	0	0	0	0	0	0	0	0	0	0	0	0	0	0	0	0	0	1	0	0	0	0	0	0	0	0	0	0	0	0	0	0	0	0	0	0	0	0	0	0	0	0	0	0	0	0	0	0	0	0	0	0	0	0	0	0	0	0	0	0	0	0	0	0	0	0	0	0	0	0	0	0	0	0	0	0	0	0	0	0	0	0	0	0	0	0	0	0	0	0	0	0	0	0	0	0	0	0	0	0	0	0	0	0	0	0	0	0	0	0	0	0	0	0	0	0	0	0	0	0	0	0	0	0	0	0	0	0	0	0	0	0	0	0	0	0	0	0	0	0	0	0	0	0	0	0	0	0	0	0	0	0	0	0	0	0	0	0	0	0	0	0	0	0	0	0	0	0	0	0	0	0	0	0	0	0	0	0	0	0	0	0	0	0	0	0	0	0	0	0	0	0	0	0	0	0	0	0	0	0	0	0	0	0	0	0	0	0	0	0	0	0	0	0	0	0	0	0	0	0	0	0	0	0	1	0	0	0	0	0	0	0	0	0	0	0	0	0	0	0	0	0	0	0	0	0	0	0	0	0	0	0	0	0	0	0	0	0	0	0	0	0	0	0	0	0	0	0	0	0	0	0	0	0	0	0	0	0	0	0	0	0	0	0	0	0	0	0	0	0	0	0	0	0	0	0	0	0	0	0	0	0	0	0	0	0	0	0	0	0	0	0	0	0	0	0	0	0	0	0	0	0	0	0	0	0	0	0	0	0	0	0	0	0	0	0	0	0	0	0	0	0	0	0	0	0	0	0	0	0	0	0	0	0	0	0	0	0	1	0	0	0	1	0	0	1	0	0	0	0	0	0	0	0	0	0	0	0	0	0	0	0	0	0	0	0	0	0	0	0	0	0	0	0	0	0	0	0	0	0	0	0	0	0	0	0	0	0	0	0	0	0	0	0	0	0	0	0	0	0	0	0	0	0	0	0	0	0	0	0	0	0	0	0	0	0	0	0	0	0	0	0	0	0	0	0	0	0	0	0	0	0	0	0	0	0	0	0	0	0	0	0	0	0	0	0	0	0	0	0	0	0	0	0	0	0	0	0	0	0	0	0	0	0	0	0	0	0	1	0	0	0	0	0	0	0	0	0	0	0	0	0	0	0	0	0	0	0	0	0	0	0	0	0	0	0	0	0	0	0	0	0	0	0	0	0	0	0	0	0	0	0	0	0	0	0	0	0	0	0	0	0	0	0	0	0	0	0	0	0	0	0	0	0	0	0	0	0	0	0	0	0	0	0	0	0	0	0	0	0	0	0	0	0	0	0	0	0	0	0	0	0	0	0	0	0	0	0	0	0	0	0	0	0	0	0	0	0	0	0	0	0	0	0	0	0	0	0	0	0	0	0	0	0	0	0	0	0	0	0	0	0	0	0	0	0	0	0	0	0	0	0	0	0	0	0
1.B.1	The General Bacterial Porin (GBP) Family	0	0	0	0	0	0	0	0	0	0	0	0	1	0	0	0	0	0	0	0	0	0	0	0	0	0	0	0	0	0	0	0	0	0	0	0	0	0	0	0	0	0	0	0	0	0	0	0	0	0	1	0	0	0	0	0	0	0	0	0	0	0	0	0	0	0	0	0	0	0	0	0	0	0	0	0	0	0	0	0	0	0	0	0	0	0	0	0	0	0	0	0	0	0	0	0	0	0	0	0	0	0	0	0	0	0	0	0	0	0	0	0	0	0	0	0	0	0	0	0	0	0	0	0	0	0	0	0	0	0	0	0	0	0	0	0	0	0	0	0	0	0	0	0	0	0	0	0	0	0	0	0	0	0	0	0	0	0	0	0	0	0	0	0	0	0	0	0	0	0	0	0	0	0	0	0	0	0	0	0	0	0	0	0	0	0	0	0	0	0	0	0	0	0	0	0	0	0	0	0	0	0	0	0	0	0	0	0	0	0	0	0	0	0	0	0	0	0	0	0	0	0	0	0	0	0	0	0	0	0	0	0	0	0	0	0	0	0	0	0	0	0	0	0	0	0	0	0	0	0	0	0	0	0	0	0	0	0	0	0	0	0	0	0	0	0	0	0	0	0	0	0	0	0	0	0	0	0	0	0	0	0	0	0	0	0	0	0	0	0	0	0	0	0	0	0	0	0	0	0	0	0	0	0	0	0	0	0	0	0	0	0	0	0	0	0	0	0	0	0	0	0	0	0	0	0	0	0	0	0	0	0	0	0	0	0	0	0	0	0	0	0	0	0	0	0	0	0	0	0	0	0	0	0	0	0	0	0	0	0	0	0	0	0	0	0	0	0	0	0	0	0	0	0	0	0	0	0	0	0	0	0	0	0	0	0	0	0	0	0	0	0	0	0	0	0	0	0	0	0	0	0	0	0	0	0	0	0	0	0	0	0	0	0	0	0	0	0	0	0	0	0	0	0	0	0	0	0	0	0	0	0	0	0	0	0	0	0	0	0	0	0	0	0	0	0	0	0	0	0	0	0	0	0	0	0	0	0	0	0	0	0	0	0	0	0	0	0	0	0	0	0	0	0	0	0	0	0	0	0	0	0	0	0	0	0	0	0	0	0	0	0	0	0	0	0	0	0	0	0	0	0	0	0	0	0	0	0	0	0	0	0	0	0	0	0	0	0	0	0	0	0	0	0	0	0	0	0	0	0	0	0	0	0	0	0	0	0	0	0	0	0	0	0	0	0	0	0	0	0	0	0	0	0	0	0	0	0	0	0	0	0	0	0	0	0	0	0	0	0	0	0	0	0	0	0	0	0	0	0	0	0	0	0	0	0	0	0	0	0	0	0	0	0	0	0	0	0	0	0	0	0	0	0	0	0	0	0	0	0	0	0	0	0	0	0	0	0	0	0	0	0	0	0	0	0	0	0	0	0	0	0	0	0	0	0	0	0	0	0	0	0	0	0	0	0	0	0	0	0	0	0	0	0	0	0	0	0	0	0	0	0	0	0	0	0	0	0	0	0	0	0	0	0	0	0	0	0	0	0	0	0	0	0	0	0	0	0	0	0	0	0	0	0	0	0	0	0	0	0	0	0	0	0	0	0	0	0	0	0	0	0	0	0	0	0	0	0	0	0	0	0	0	0	0	0	0	0	0	0	0	0	0	0	0	0	0	0	0	0	0	0	0	0	0	0	0	0	0	0	0	0	0	0	0	0	0	0	0	0	0	0	0	0	0	0	0	0	0	0	0	0	0	0	0	0	0	0	0	0	0	0	0	0	0	0	0	0	0	0	0	0	0	0	0	0	0	0	0	0	0	0	0	0	0	0	0	0	0	0	0	0	0	0	0	0	0	0	0	0	0	0	0	0	0	0	0	0	0	0	0	0	0	0	0	0	0	0	0	0	0	0	0	0	0	0	0	0	0	0	0	0	0	0	0	0	0	0	0	0	0	0	0	0	0	0	0	0	0	0	0	0	0	0	0	0	0	0	0	0	0	0	0	0	0	0	0	0	0	0	0	0	0	0	0	0	0	0	0	0	0	0	0	0	0	0	0	0	0	0	0	0	0	0	0	0	0	0	0	0	0	0	0	0	0	0	0	0	0	0	0	0	0	0	0	0	0	0	0	0	0	0	0	0	0	0	0	0	0	0	0	0	0	0	0	0	0	0	0	0	0	0	0	0	0	0	0	0	0	0	0	0	0	0	0	0	0	0	0	0	0	0	0	0	0	0	0	0	0	0	0	0	0	0	0	0	0	0	0	0	0	0	0	0	0	0	0	0	0	0	0	0	0	0	0	0	0	0	0	0	0	0	0	0	0	0	0	0	0	0	0	0	0	0	0	0	0	0	0	0	0	0	0	0	0	0	0	0	0	0	0
1.B.4	The Brucella-Rhizobium Porin (BRP) Family	0	0	0	0	0	0	0	0	0	0	0	0	0	0	0	0	0	0	0	0	0	0	0	0	0	0	0	0	0	0	0	0	0	0	0	0	0	0	0	0	0	0	0	0	0	0	0	0	0	0	0	0	0	0	0	0	0	0	0	0	0	0	0	0	0	0	0	0	0	0	0	0	0	0	0	0	0	0	0	0	0	0	0	0	0	0	0	0	0	0	0	0	0	0	0	0	0	0	0	0	0	0	0	0	0	0	0	0	0	0	0	0	0	0	0	0	0	0	0	0	0	0	0	0	0	0	0	0	0	0	0	0	0	0	0	0	0	0	0	0	0	0	0	0	0	0	0	0	0	0	0	0	0	0	0	0	0	0	0	0	0	0	0	0	0	0	0	0	0	0	0	0	0	0	0	0	0	0	0	0	0	0	0	0	0	0	0	0	0	0	0	0	0	0	0	0	0	0	0	0	0	0	0	0	0	0	0	0	0	0	0	0	0	0	0	0	0	0	0	0	0	0	0	0	0	0	0	0	0	0	0	0	0	0	0	0	0	0	0	0	0	0	0	0	0	0	0	0	0	0	0	0	0	0	0	0	0	0	0	0	0	0	0	0	0	0	0	0	0	0	0	0	0	0	0	0	0	0	0	0	0	0	0	0	0	0	0	0	0	0	0	0	0	0	0	0	0	0	0	0	0	0	0	0	0	0	0	0	0	0	0	0	0	0	0	0	0	0	0	0	0	0	0	0	0	0	0	0	0	0	0	0	0	0	0	0	0	0	0	0	0	0	0	0	0	0	0	0	0	0	0	0	0	0	0	0	0	0	0	0	0	0	0	0	0	0	0	0	0	0	0	0	0	0	0	0	0	0	0	0	0	0	0	0	0	0	0	0	0	0	0	0	0	0	0	0	0	0	0	0	0	0	0	0	0	0	0	0	0	0	0	0	0	0	0	0	0	0	0	0	0	0	0	0	0	0	0	0	0	0	0	0	0	0	0	0	0	0	0	0	0	0	0	0	0	0	0	0	0	0	0	0	0	0	0	0	0	0	0	0	0	0	0	0	0	0	0	0	0	0	0	0	0	0	0	0	0	0	0	0	0	0	0	0	0	0	0	0	0	0	0	0	0	0	0	0	0	0	0	0	0	0	0	0	0	0	0	0	0	0	0	0	0	0	0	0	0	0	0	0	0	0	0	0	0	0	0	0	0	0	0	0	0	0	0	0	0	0	0	0	0	0	0	0	0	0	0	0	0	0	0	0	0	0	0	0	0	0	0	0	0	0	0	0	0	0	0	0	0	0	0	0	0	0	0	0	0	0	0	0	0	0	0	0	0	0	0	0	0	0	0	0	0	0	0	0	0	0	0	0	0	0	0	0	0	0	0	0	0	0	0	0	0	0	0	0	0	0	0	0	0	0	0	0	0	0	0	0	0	0	0	0	0	0	0	0	0	0	0	0	0	0	0	0	0	0	0	0	0	0	0	0	0	0	0	0	0	0	0	0	0	0	0	0	0	0	0	0	0	0	0	0	0	0	0	0	0	0	0	0	0	0	0	0	0	0	0	0	0	0	0	0	0	0	0	0	0	0	0	0	0	0	0	0	0	0	0	0	0	0	0	0	0	0	0	0	0	0	0	0	0	0	0	0	0	0	0	0	0	0	0	0	0	0	0	0	0	0	0	0	0	0	0	0	0	0	0	0	0	0	0	0	0	0	0	0	0	0	0	0	0	0	0	0	0	0	0	0	0	0	0	0	0	0	0	0	0	0	0	0	0	0	0	0	0	0	0	0	0	0	0	0	0	0	0	0	0	0	0	0	0	0	0	0	0	0	0	0	0	0	0	0	0	0	0	0	0	0	0	0	0	0	0	0	0	0	0	0	0	0	0	0	0	0	0	0	0	0	0	0	0	0	0	0	0	0	0	0	0	0	0	0	0	0	0	0	0	0	0	0	0	0	0	0	0	0	0	0	0	0	0	0	0	0	0	0	0	0	0	0	0	0	0	0	0	0	0	0	0	0	0	0	0	0	0	0	0	0	0	0	0	0	0	0	0	0	0	0	0	0	0	0	0	0	0	0	0	0	0	0	0	0	0	0	0	0	0	0	0	0	0	0	0	0	0	0	0	0	0	0	0	0	0	0	0	0	0	0	0	0	0	0	0	0	0	0	0	0	0	0	0	0	0	0	0	0	0	0	0	0	0	0	0	0	0	0	0	0	0	0	0	0	0	0	0	0	0	0	0	0	0	0	0	0	0	0	0	0	0	0	0	0	0	0	0	0	0	0	0	0	0	0	0	0	0	0	0	0	0	0	0	0	0	0	0	0	0	0	0	0	0	0	0	0	0	0	0	0	0	0	0	0	0	0	0	0	0	0	0	0	0
1.B.6	The OmpA-OmpF Porin (OOP) Family	0	0	0	0	0	0	0	0	0	0	0	0	0	0	0	0	0	0	0	0	0	0	0	0	0	0	0	0	0	0	0	0	0	0	0	0	0	0	0	0	0	0	0	0	0	0	0	0	0	0	0	0	0	0	0	0	0	0	0	0	0	0	0	0	0	0	0	0	0	0	0	0	0	0	0	0	0	0	0	0	0	0	0	0	0	0	0	0	0	0	0	0	0	0	0	0	0	0	0	0	0	0	0	0	0	0	0	0	0	0	0	0	0	0	0	0	0	0	0	0	0	0	0	0	0	0	0	0	0	0	0	0	0	0	0	0	0	0	0	0	0	0	0	0	0	0	0	0	0	0	0	0	0	0	0	0	0	0	0	0	0	0	0	0	0	0	0	0	0	0	0	0	0	0	0	0	0	0	0	0	0	0	0	0	0	0	0	0	0	0	0	0	0	0	0	0	0	0	0	0	0	0	0	0	0	0	0	0	0	0	0	0	0	0	0	0	0	0	0	0	0	0	0	0	0	0	0	0	0	0	0	0	0	0	0	0	0	0	0	0	0	0	0	0	0	0	0	0	0	0	0	0	0	0	0	0	0	0	0	0	0	0	0	0	0	0	0	0	0	0	0	0	0	0	0	0	0	0	0	0	0	0	0	0	0	0	0	0	0	0	0	0	0	0	0	0	0	0	0	0	0	0	0	0	0	0	0	0	0	0	0	0	0	0	0	0	0	0	0	0	0	0	0	0	0	0	0	0	0	0	0	0	0	0	0	0	0	0	0	0	0	0	0	0	0	0	0	0	0	0	0	0	0	0	0	0	0	0	0	0	0	0	0	0	0	0	0	0	0	0	0	0	0	0	0	0	0	0	0	0	0	0	0	0	0	0	0	0	0	0	0	0	0	0	0	0	0	0	0	0	0	0	0	0	0	0	0	0	0	0	0	0	0	0	0	0	0	0	0	0	0	0	0	0	0	0	0	0	0	0	0	0	0	0	0	0	0	0	0	0	0	0	0	0	0	0	0	0	0	0	0	0	0	0	0	0	0	0	0	0	0	0	0	0	0	0	0	0	0	0	0	0	0	0	0	0	0	0	0	0	0	0	0	0	0	0	0	0	0	0	0	0	0	0	0	0	0	0	0	0	0	0	0	0	0	0	0	0	0	0	0	0	0	0	0	0	0	0	0	0	0	0	0	0	0	0	0	0	0	0	0	0	0	0	0	0	0	0	0	0	0	0	0	0	0	0	0	0	0	0	0	0	0	0	0	0	0	0	0	0	0	0	0	0	0	0	0	0	0	0	0	0	0	0	0	0	0	0	0	0	0	0	0	0	0	0	0	0	0	0	0	0	0	0	0	0	0	0	0	0	0	0	0	0	0	0	0	0	0	0	0	0	0	0	0	0	0	0	0	0	0	0	0	0	0	0	0	0	0	0	0	0	0	0	0	0	0	0	0	0	0	0	0	0	0	0	0	0	0	0	0	0	0	0	0	0	0	0	0	0	0	0	0	0	0	0	0	0	0	0	0	0	0	0	0	0	0	0	0	0	0	0	0	0	0	0	0	0	0	0	0	0	0	0	0	0	0	0	0	0	0	0	0	0	0	0	0	0	0	0	0	0	0	0	0	0	0	0	0	0	0	0	0	0	0	0	0	0	0	0	0	0	0	0	0	0	0	0	0	0	0	0	0	0	0	0	0	0	0	0	0	0	0	0	0	0	0	0	0	0	0	0	0	0	0	0	0	0	0	0	0	0	0	0	0	0	0	0	0	0	0	0	0	0	0	0	0	0	0	0	0	0	0	0	0	0	0	0	0	0	0	0	0	0	0	0	0	0	0	0	0	0	0	0	0	0	0	0	0	0	0	0	0	0	0	0	0	0	0	0	0	0	0	0	0	0	0	0	0	0	0	0	0	0	0	0	0	0	0	0	0	0	0	0	0	0	0	0	0	0	0	0	0	0	0	0	0	0	0	0	0	0	0	0	0	0	0	0	0	0	0	0	0	0	0	0	0	0	0	0	0	0	0	0	0	0	0	0	0	0	0	0	0	0	0	0	0	0	0	0	0	0	0	0	0	0	0	0	0	0	0	0	0	0	0	0	0	0	0	0	0	0	0	0	0	0	0	0	0	0	0	0	0	0	0	0	0	0	0	0	0	0	0	0	0	0	0	1	0	0	0	0	0	0	0	0	0	0	0	0	0	0	0	0	0	0	0	0	0	0	0	0	0	0	0	0	0	0	0	0	0	0	0	0	0	0	0	0	0	0	0	0	0	0	0	0	0	0	0	0	0	0	0	0	0	0	0	0	0	0	0	0	0	0	0	0	0	0	0	0	0	0	0	0	0	0	0	0	0	0	0	0	0	0	0	0	0	0	0	0	0
1.B.8	The Mitochondrial and Plastid Porin (MPP) Family	1	1	2	1	1	1	1	1	1	1	1	1	2	1	1	1	1	1	1	1	1	1	1	1	1	1	1	1	1	1	1	1	1	1	1	1	1	1	1	1	1	1	1	1	1	1	1	1	1	1	1	1	1	1	1	1	1	1	1	1	1	1	1	1	1	1	1	1	1	1	1	1	1	1	1	1	1	1	1	2	1	1	2	1	1	1	1	1	1	1	1	1	1	1	2	1	1	1	1	1	1	1	1	1	1	1	1	1	1	1	1	1	1	1	1	2	1	1	1	1	1	1	1	1	1	1	1	1	1	1	1	1	2	1	1	1	1	1	1	1	1	1	1	1	1	1	1	1	1	1	1	1	1	1	1	1	1	1	1	1	1	1	2	3	1	1	1	1	1	1	1	1	1	1	1	1	1	1	1	1	1	1	1	1	1	1	1	1	1	1	1	1	1	1	2	1	1	1	1	1	1	1	1	1	1	1	1	1	1	1	1	1	1	1	1	1	1	1	1	1	1	0	1	1	1	1	1	1	1	1	1	1	1	1	1	1	1	1	1	1	1	1	1	1	1	1	1	1	1	1	1	1	2	1	1	1	1	1	1	1	1	1	1	1	1	1	2	1	1	1	1	1	1	1	1	1	1	1	1	1	1	1	1	1	1	1	1	1	1	1	1	1	1	1	1	1	1	1	1	1	1	1	1	1	1	1	1	1	1	1	1	1	1	1	1	2	1	1	1	1	1	1	1	1	1	1	1	1	1	1	1	1	1	1	1	1	1	1	1	1	1	1	1	1	1	1	1	1	1	1	1	1	1	1	1	1	1	1	1	1	1	1	1	1	1	1	1	1	1	1	1	1	1	1	1	1	1	1	1	1	1	1	1	1	1	1	0	1	1	1	1	1	1	1	1	1	1	1	1	1	1	1	1	1	1	1	1	1	1	1	1	1	1	1	1	1	1	1	1	1	1	1	1	1	1	1	1	1	1	1	1	1	1	1	1	1	1	1	1	1	1	1	1	1	1	1	1	1	1	1	1	1	1	1	1	1	1	0	1	1	1	1	1	1	1	1	1	1	1	1	1	1	1	1	1	1	1	1	1	1	1	1	1	1	1	1	1	1	1	1	1	1	0	1	1	1	1	1	1	1	1	1	1	1	1	1	1	1	1	1	1	1	1	1	1	1	1	1	2	1	1	1	1	1	1	1	2	1	1	1	1	1	1	1	1	1	1	1	1	1	1	1	1	1	1	1	1	1	1	1	1	1	1	1	1	1	1	1	1	1	1	1	0	1	1	1	1	1	1	1	1	1	1	1	1	1	1	1	1	1	1	1	1	1	1	1	1	1	1	1	1	1	1	1	1	1	1	1	1	1	1	1	1	1	1	1	1	1	1	1	1	1	1	1	1	1	1	1	1	1	1	1	1	1	1	1	1	1	1	1	1	1	1	1	1	1	1	1	2	1	1	0	1	1	2	2	1	1	1	1	1	1	1	1	1	1	1	1	1	1	1	1	1	1	1	1	1	1	1	1	1	1	2	2	1	1	1	1	1	1	1	1	1	1	1	1	1	1	1	1	1	1	1	1	1	1	1	1	1	1	1	1	1	1	2	1	1	1	1	1	1	1	1	1	1	1	1	1	1	2	1	1	1	1	1	1	1	1	1	1	1	1	1	2	1	1	1	1	1	1	2	0	1	1	1	1	1	1	1	1	1	1	1	1	1	1	1	1	1	1	1	1	1	1	1	1	1	1	1	0	1	1	1	1	1	1	1	1	1	1	2	1	1	1	1	1	1	1	1	1	1	0	1	1	1	1	1	1	1	1	1	1	1	1	1	1	1	1	1	1	1	1	1	1	1	1	1	1	1	1	1	1	1	1	1	1	1	1	1	1	1	1	1	1	1	1	1	1	0	1	1	1	1	1	1	1	1	1	1	0	1	1	1	1	1	1	1	1	1	1	1	1	1	1	2	1	1	1	1	1	1	1	1	1	1	1	2	1	2	2	2	2	2	2	2	2	2	1	1	1	1	1	1	1	1	1	1	1	1	1	1	1	1	1	1	1	1	1	1	0	1	1	1	1	1	1	1	1	1	1	1	1	1	1	1	1	1	1	1	2	1	1	1	1	1	1	1	1	1	1	1	1	1	1	1	1	1	1	1	1	1	1	1	1	1	1	1	1	1	1	1	1	1	1	1	1	3	1	1	1	1	1	1	1	1	1	1	1	1	1	1	1	1	1	1	1	1	1	1	1	1	1	1	1	1	1	1	1	1	1	1	1	1	1	1	1	1	1	1	1	1	1	1	1	1	1	1	1	1	1	1	1	1	1	1	1	1	1	1	1	1	1	1	1	1	1	1	0	1	1	1	1	1	1	1	1	1	1	1	1	1
1.B.11	The Outer Membrane Fimbrial Usher Porin (FUP) Family	0	0	0	0	0	0	0	0	0	0	2	0	0	0	0	0	0	0	0	0	0	0	0	0	0	0	0	0	0	0	0	0	0	0	0	0	0	0	0	0	0	0	0	0	0	0	0	0	0	0	0	0	0	0	0	0	0	0	0	0	0	0	0	0	0	0	0	0	0	0	0	0	0	0	0	0	0	0	0	0	0	0	0	0	0	0	0	0	0	0	0	0	0	0	0	0	0	0	0	0	0	0	0	0	0	0	0	0	0	0	0	0	0	0	0	0	0	0	0	0	0	0	0	0	0	0	0	0	0	0	0	0	0	0	0	0	0	0	0	0	0	0	0	0	0	0	0	0	0	0	0	0	0	0	0	0	0	0	0	0	0	0	0	0	0	0	0	0	0	0	0	0	0	0	0	0	0	0	0	0	0	0	0	0	0	0	0	0	0	0	0	0	0	0	0	0	0	0	0	0	0	0	0	0	0	0	0	0	0	0	0	0	0	0	0	0	0	0	0	0	0	0	0	0	0	0	0	0	0	0	0	0	0	0	0	0	0	0	0	0	0	0	0	0	0	0	0	0	0	0	0	0	0	0	0	0	0	0	0	0	0	0	0	0	0	0	0	0	0	0	0	0	0	0	0	0	0	0	0	0	0	0	0	0	0	0	0	0	0	0	0	0	0	0	0	0	0	0	0	0	0	0	0	0	0	0	0	0	0	0	0	0	0	0	0	0	0	0	0	0	0	0	0	0	0	0	0	0	0	0	0	0	0	0	0	0	0	0	0	0	0	0	0	0	0	0	0	0	0	0	0	0	0	0	0	0	0	0	1	0	0	0	0	0	0	0	0	0	0	0	0	0	0	0	0	0	0	0	0	0	0	0	0	0	0	0	0	0	0	0	0	0	0	0	0	0	0	0	0	0	0	0	0	0	0	0	0	0	0	0	0	0	0	0	0	0	0	0	0	0	0	0	0	0	0	0	0	0	0	0	0	0	0	0	0	0	0	0	0	0	0	0	0	0	0	0	0	0	0	0	0	0	0	0	0	0	0	0	0	0	0	0	0	0	0	0	0	0	0	0	0	0	0	0	0	0	0	0	0	0	0	0	0	0	0	0	0	0	0	0	0	0	0	0	0	0	0	0	0	0	0	0	0	0	0	0	0	0	0	0	0	0	0	0	0	0	0	0	0	0	0	0	0	0	0	0	0	0	0	0	0	0	0	0	0	0	0	0	0	0	0	0	0	0	0	0	0	0	0	0	0	0	0	0	0	0	0	0	0	0	0	0	0	0	0	0	0	0	0	0	0	0	0	0	0	0	0	0	0	0	0	0	0	0	0	0	0	0	0	0	0	0	0	0	0	0	0	0	0	0	0	0	0	0	0	0	0	0	0	0	0	0	0	0	0	0	0	0	0	0	0	0	0	0	0	0	0	0	0	0	0	0	0	0	0	0	0	0	0	0	0	0	0	0	0	0	0	0	0	0	0	0	0	0	0	0	0	0	0	0	0	0	0	0	0	0	0	0	0	0	0	0	0	0	0	0	0	0	0	0	0	0	0	0	0	0	0	0	0	0	0	0	0	0	0	0	0	0	0	0	0	0	0	0	0	0	0	0	0	0	0	0	0	0	0	0	0	0	0	0	0	0	0	0	0	0	0	0	0	0	0	0	0	0	0	0	0	0	0	0	0	0	0	0	0	0	0	0	0	0	0	0	0	0	0	0	0	0	0	0	0	0	0	0	0	0	0	0	0	0	0	0	0	0	0	0	0	0	0	0	0	0	0	0	0	0	0	0	0	0	0	0	0	0	0	0	0	0	0	0	0	0	0	0	0	0	0	0	0	0	0	0	0	0	0	0	0	0	0	0	0	0	0	0	0	0	0	0	0	0	0	0	0	0	0	0	0	0	0	0	0	0	0	0	0	0	0	0	0	0	0	0	0	0	0	0	0	0	0	0	0	0	0	0	0	0	0	0	0	0	0	0	0	0	0	0	0	0	0	0	0	0	0	0	0	0	0	0	0	0	0	0	0	0	0	0	0	0	0	0	0	0	0	0	0	0	0	0	0	0	0	0	0	0	0	0	0	0	0	0	0	0	0	0	0	0	0	0	0	0	0	0	0	0	0	0	0	0	0	0	0	0	0	0	0	0	0	0	0	0	0	0	0	0	0	0	0	0	0	0	0	0	0	0	0	0	0	0	0	0	0	0	0	0	0	0	0	0	0	0	0	0	0	0	0	0	0	0	0	0	0	0	0	0	0	0	0	0	0	0	0	0	0	0	0	0	0	0	0	0	0	0	0	0	0	0	0	0	0	0	0	0	0	0	0	0	0	0	0	0	0	0	0	0	0	0	0	0	0	0	0	0	0	0	0	0	0	0	0	0	0
1.B.12	The Autotransporter-1 (AT-1) Family	0	0	0	2	0	1	1	2	1	1	2	1	1	1	0	0	0	1	1	1	2	1	0	1	1	1	1	1	1	1	0	0	0	0	0	0	0	0	0	0	0	0	0	0	0	0	0	1	0	0	0	0	1	0	0	1	0	1	1	1	1	1	3	1	1	1	1	0	1	4	1	1	1	1	4	2	1	1	1	2	1	1	1	1	1	1	1	1	1	1	1	1	1	1	1	2	2	1	1	1	2	1	1	2	1	1	1	1	1	1	4	2	1	1	1	2	1	1	2	1	1	1	1	2	1	3	1	1	1	1	1	1	1	1	1	1	1	2	1	1	1	1	1	1	1	1	1	1	1	1	2	1	1	1	2	1	3	1	1	1	1	1	1	1	1	1	2	1	3	1	1	1	1	0	2	1	1	1	3	1	1	0	1	1	2	1	1	1	3	0	2	1	3	1	1	1	1	2	1	1	2	0	1	0	1	1	1	1	2	1	1	1	1	1	1	1	1	1	1	1	1	1	1	1	1	2	1	0	1	1	1	1	1	2	1	1	1	1	1	1	1	1	1	1	1	1	1	1	2	1	1	1	2	1	1	1	1	1	2	2	1	1	1	1	1	1	1	1	1	1	1	1	1	1	1	2	1	1	2	1	1	1	1	1	1	2	1	2	1	1	1	1	1	1	1	1	1	1	0	1	1	1	1	1	1	1	1	2	1	2	0	0	1	1	2	1	1	1	1	0	1	2	2	1	3	0	2	1	1	1	1	1	1	1	1	1	1	2	1	3	0	1	1	1	1	1	1	0	1	1	1	1	1	1	1	1	1	1	1	1	1	1	1	1	1	1	1	1	1	1	1	1	1	1	1	1	1	1	1	1	1	1	1	1	1	1	1	1	1	1	1	1	1	1	1	1	1	1	1	1	1	1	1	1	1	1	1	1	1	1	1	1	1	1	1	1	1	1	1	1	1	1	1	1	1	2	1	2	1	2	1	2	0	1	2	1	1	1	1	1	2	2	2	2	1	2	2	1	1	4	1	1	1	1	2	0	0	2	3	0	0	0	0	0	0	1	1	1	1	1	1	1	1	1	1	1	1	1	2	0	2	1	1	1	1	1	1	0	1	1	2	1	1	2	1	1	1	2	1	1	2	2	2	1	1	1	1	1	1	1	1	1	2	1	2	1	0	1	4	3	2	2	2	3	1	3	0	1	2	2	0	0	1	1	1	1	2	2	1	2	1	1	1	1	1	1	0	0	1	0	2	1	2	1	1	1	1	0	3	1	1	1	1	0	1	2	1	3	1	1	1	2	1	0	0	1	1	1	1	2	1	1	1	1	1	1	1	2	1	1	1	1	1	4	1	1	1	1	2	1	1	1	3	3	3	3	3	1	3	3	3	3	3	3	1	1	1	1	2	1	1	1	1	1	1	1	1	1	1	1	1	1	0	0	0	0	1	0	0	1	1	2	1	1	2	1	1	1	1	1	1	1	1	2	0	1	1	1	1	1	1	1	1	1	1	1	1	2	1	1	1	2	0	0	1	0	0	1	1	0	0	0	0	0	0	0	0	0	1	2	3	1	1	1	0	2	0	2	1	2	1	2	2	4	1	2	1	1	2	2	1	2	1	3	1	2	0	0	1	1	0	1	1	1	0	1	1	2	1	2	4	1	1	2	1	1	1	2	0	0	0	0	1	0	0	1	1	1	1	1	2	1	1	2	3	1	1	1	1	1	2	2	2	0	2	1	2	1	2	1	1	1	2	1	1	1	1	1	2	1	1	1	2	1	1	1	1	1	1	1	1	1	1	1	1	1	1	1	2	0	1	1	1	1	1	1	1	1	1	1	2	1	1	0	1	1	2	1	3	0	1	1	1	2	1	2	1	1	1	0	0	1	0	1	1	2	2	1	1	1	1	1	1	1	1	1	0	1	1	1	1	1	1	1	0	1	1	1	1	1	2	1	1	1	0	1	2	1	1	1	2	1	0	1	2	1	0	1	0	0	0	0	0	0	0	0	0	1	1	0	1	0	0	0	0	1	1	2	1	1	2	2	1	2	0	3	0	2	1	1	1	2	1	1	1	2	0	1	1	2	1	1	1	2	1	1	0	0	1	1	1	1	2	3	2	1	0	1	3	2	1	1	1	1	0	1	2	1	1	1	2	1	1	1	1	1	1	1	1	1	2	2	1	1	2	1	1	1	1	1	2	1	1	1	1	1	1	2	1	1	2	0	1	0	2	1	1	2	1	1	1	2	1	2	1	1	0	2	1	2	1	1	1	1	2	2	1	2	3	2	2	2	2	2	1	1	2	1	1	1	1	2	2	1	2	2	2	2	1	1	1	2	2	1	0	1	1	0	1	1	1	1	1	1	2	1	1	0	1	1	1
1.B.14	The Outer Membrane Receptor (OMR) Family	0	0	0	0	0	0	0	0	0	0	1	0	0	0	0	0	0	0	0	0	0	0	0	0	0	0	0	0	0	0	0	0	0	0	0	0	0	0	0	0	0	0	0	0	0	0	0	0	1	0	0	0	0	0	0	0	0	0	0	0	0	0	0	0	0	0	0	0	0	0	0	0	0	0	0	0	0	0	0	0	0	0	0	0	0	0	0	0	0	0	0	0	0	0	0	0	0	0	0	0	0	0	0	0	0	0	0	0	0	0	0	0	0	0	0	0	0	0	0	0	0	0	0	0	0	0	0	0	0	0	0	0	0	0	0	0	0	0	0	0	0	0	0	0	0	0	0	0	0	0	0	0	0	0	0	0	0	0	0	0	0	0	0	0	0	0	0	0	0	0	0	0	0	0	0	0	0	0	0	0	0	0	0	0	0	0	0	0	0	0	0	0	0	0	0	0	0	0	0	0	0	0	0	0	0	0	0	0	0	0	0	0	0	0	0	0	0	0	0	0	0	0	0	0	0	0	0	0	0	0	0	0	0	0	0	0	0	0	0	0	0	0	0	0	0	22	0	0	0	0	0	0	0	0	0	0	0	0	0	0	0	0	0	0	0	0	0	0	0	0	0	0	0	0	0	0	0	0	0	0	0	0	0	0	0	0	0	0	0	0	0	0	0	0	0	0	0	0	0	0	0	0	0	0	0	0	0	0	0	0	0	0	0	0	0	0	0	0	0	0	0	0	0	0	0	0	0	0	0	0	0	0	0	0	0	0	0	0	0	0	0	0	0	0	0	0	0	0	0	0	0	0	0	0	0	0	0	0	0	0	0	0	0	0	0	0	0	0	0	0	0	0	0	0	0	0	0	0	0	0	0	0	0	0	0	0	0	0	0	0	0	0	0	0	0	0	0	0	0	0	0	0	0	0	0	0	0	0	0	0	0	0	0	0	0	0	0	0	0	0	0	0	0	0	0	0	0	0	0	0	0	0	0	0	0	0	0	0	0	0	0	0	0	0	0	0	0	0	0	0	0	0	0	0	0	0	0	0	0	0	0	0	0	0	0	0	0	0	0	0	0	0	0	0	0	0	0	0	0	0	0	0	0	0	0	0	0	0	0	0	0	0	0	0	0	0	0	0	0	0	0	0	0	0	0	0	0	0	0	0	0	0	0	0	0	0	0	0	0	0	0	0	0	0	0	0	0	0	0	0	0	0	0	0	0	0	0	0	0	0	0	0	0	0	0	0	0	0	0	0	0	0	0	0	0	0	0	0	0	0	0	0	0	0	0	0	0	0	0	0	0	0	0	0	0	0	0	0	0	0	0	0	0	0	0	0	0	0	0	0	0	0	0	0	0	0	0	0	0	0	0	0	0	0	0	0	0	0	0	0	0	0	0	0	0	0	0	0	0	0	0	0	0	0	0	0	0	0	0	0	0	0	0	0	0	0	0	0	0	0	0	0	0	0	0	0	0	0	0	0	0	0	0	0	0	0	0	0	0	0	0	0	0	0	0	0	0	0	0	0	0	0	0	0	0	0	0	0	0	0	0	0	0	0	0	0	0	0	0	0	0	0	0	0	0	0	0	0	0	0	0	0	0	0	0	0	0	0	0	0	0	0	0	0	0	0	0	0	0	0	0	0	0	0	0	0	0	0	0	0	0	0	0	0	0	0	0	0	0	0	0	0	0	0	0	0	0	0	0	0	0	0	0	0	0	0	0	0	0	0	0	0	0	0	0	0	0	0	0	0	0	0	0	0	0	0	0	0	0	0	0	0	0	0	0	0	0	0	0	0	0	0	0	0	0	0	0	0	0	0	0	0	0	0	0	0	0	0	0	0	0	0	0	0	0	0	0	0	0	0	0	0	0	0	0	0	0	0	0	0	0	0	0	0	0	0	0	0	0	0	0	0	0	0	0	0	0	0	0	0	0	0	0	0	0	0	0	0	0	0	0	0	0	0	0	0	0	0	0	0	0	0	0	0	0	0	0	0	0	0	0	0	0	0	0	0	0	0	0	0	0	0	0	0	0	0	0	0	0	0	0	0	0	0	0	0	0	0	0	0	0	0	0	0	0	0	0	0	0	0	0	0	0	0	0	0	0	0	0	0	0	0	0	0	0	0	0	0	0	0	0	0	0	0	0	0	0	0	0	0	0	0	0	0	0	0	0	0	0	0	0	0	0	0	0	0	0	0	0	0	0	0	0	0	0	0	0	0	0	0	0	0	0	0	0	0	0	0	0	0	0	0	0	0	0	0	0	0	0	0	0	0	0	0	0	0	0	0	0	0	0	0	0	0	0	0	0	0	0	0	0	0	0	0	0	0	0	0	0	0	0	0	0	0	0	0	0	0	0	0	0	0	0	0	0	0	0	0	0	0	0
1.B.19	The Glucose-selective OprB Porin (OprB) Family	0	0	0	0	0	0	0	0	0	0	0	0	0	0	0	0	0	0	0	0	0	0	0	0	0	0	0	0	0	0	0	0	0	0	0	0	0	0	0	0	0	0	0	0	0	0	0	0	0	0	0	0	0	0	0	0	0	0	0	0	0	0	0	0	0	0	0	0	0	0	0	0	0	0	0	0	0	0	0	0	0	0	0	0	0	0	0	0	0	0	0	0	0	0	0	0	0	0	0	0	0	0	0	0	0	0	0	0	0	0	0	0	0	0	0	0	0	0	0	0	0	0	0	0	0	0	0	0	0	0	0	0	0	0	0	0	0	0	0	0	0	0	0	0	0	0	0	0	0	0	0	0	0	0	0	0	0	0	0	0	0	0	0	0	0	0	0	0	0	0	0	0	0	0	0	0	0	0	0	0	0	0	0	0	0	0	0	0	0	0	0	0	0	0	0	0	0	0	0	0	0	0	0	0	0	0	0	0	0	0	0	0	0	0	0	0	0	0	0	0	0	0	0	0	0	0	0	0	0	0	0	0	0	0	0	0	0	0	0	0	0	0	0	0	0	0	0	0	0	0	0	0	0	0	0	0	0	0	0	0	0	0	0	0	0	0	0	0	0	0	0	0	0	0	0	0	0	0	0	0	0	0	0	0	0	0	0	0	0	0	0	0	0	0	0	0	0	0	0	0	0	0	0	0	0	0	0	0	0	0	0	0	0	0	0	0	0	0	0	0	0	0	0	0	0	0	0	0	0	0	0	0	0	0	0	0	0	0	0	0	0	0	0	0	0	0	0	0	0	0	0	0	0	0	0	0	0	0	0	0	0	0	0	0	0	0	0	0	0	0	0	0	0	0	0	0	0	0	0	0	0	0	0	0	0	0	0	0	0	0	0	0	0	0	0	0	0	0	0	0	0	0	0	0	0	0	0	0	0	0	0	0	0	0	0	0	0	0	0	0	0	0	0	0	0	0	0	0	0	0	0	0	0	0	0	0	0	0	0	0	0	0	0	0	0	0	0	0	0	0	0	0	0	0	0	0	0	0	0	0	0	0	0	0	0	0	0	0	0	0	0	0	0	0	0	0	0	0	0	0	0	0	0	0	0	0	0	0	0	0	0	0	0	0	0	0	0	0	0	0	0	0	0	0	0	0	0	0	0	0	0	0	0	0	0	0	0	0	0	0	0	0	0	0	0	0	0	0	0	0	0	0	0	0	0	0	0	0	0	0	0	0	0	0	0	0	0	0	0	0	0	0	0	0	0	0	0	0	0	0	0	0	0	0	0	0	0	0	0	0	0	0	0	0	0	0	0	0	0	0	0	0	0	0	0	0	0	0	0	0	0	0	0	0	0	0	0	0	0	0	0	0	0	0	0	0	0	0	0	0	0	0	0	0	0	0	0	0	0	0	0	0	0	0	0	0	0	0	0	0	0	0	0	0	0	0	0	0	0	0	0	0	0	0	0	0	0	0	0	0	0	0	0	0	0	0	0	0	0	0	0	0	0	0	0	0	0	0	0	0	0	0	0	0	0	0	0	0	0	0	0	0	0	0	0	0	0	0	0	0	0	0	0	0	0	0	0	0	0	0	0	0	0	0	0	0	0	0	0	0	0	0	0	0	0	0	0	0	0	0	0	0	0	0	0	0	0	0	0	0	0	0	0	0	0	0	0	0	0	0	0	0	0	0	0	0	0	0	0	0	0	0	0	0	0	0	0	0	0	0	0	0	0	0	0	0	0	0	0	0	0	0	0	0	0	0	0	0	0	0	0	0	0	0	0	0	0	0	0	0	0	0	0	0	0	0	0	0	0	0	0	0	0	0	0	0	0	0	0	0	0	0	0	0	0	0	0	0	0	0	0	0	0	0	0	0	0	0	0	0	0	0	0	0	0	0	0	0	0	0	0	0	0	0	0	0	0	0	0	0	0	0	0	0	0	0	0	0	0	0	0	0	0	0	0	0	0	0	0	0	0	0	0	0	0	0	0	0	0	0	0	0	0	0	0	0	0	0	0	0	0	0	0	0	0	0	0	0	0	0	0	0	0	0	0	0	0	0	0	0	0	0	0	0	0	0	0	0	0	0	0	0	0	0	0	0	0	0	0	0	0	0	0	0	0	0	0	0	0	0	0	0	0	0	0	0	0	0	0	0	0	0	0	0	0	0	0	0	0	0	0	0	0	0	0	0	0	0	0	0	0	0	0	0	0	0	0	0	0	0	0	0	0	0	0	0	0	0	0	0	0	0	0	0	0	0	0	0	0	0	0	0	0	0	0	0	0	0	0	0	0	0	0	0	0	0	0	0	0	0	0	0	0	0	0	0	0	0	0	0	0	0	0	0	0	0	0	0	0	0	0	0	0	0	0	0	0	0	0	0	0
1.B.33	The Outer Membrane Protein Insertion Porin (Bam Complex) (OmpIP) Family	1	1	2	1	1	1	1	1	1	1	2	1	1	2	1	1	2	2	0	2	1	0	2	1	1	1	2	1	1	2	1	2	1	0	2	1	1	1	2	0	1	1	0	0	1	1	0	2	0	0	1	0	1	0	0	0	0	1	1	1	1	2	2	2	2	1	1	1	2	1	2	1	1	1	2	1	1	2	2	1	1	1	1	1	1	1	1	1	1	1	2	1	1	2	2	1	1	1	1	1	1	1	1	1	2	1	1	1	1	1	2	1	1	2	1	1	2	1	1	1	1	1	1	2	1	2	1	2	2	1	1	1	1	1	1	2	1	2	2	1	1	1	1	1	2	1	2	1	2	1	1	1	1	1	2	2	1	1	1	1	2	1	1	2	2	1	2	1	2	2	2	2	1	0	1	2	2	1	1	1	2	0	1	2	2	1	2	1	1	1	1	1	1	2	1	1	1	1	2	2	1	1	1	1	1	1	1	2	1	1	2	2	1	1	1	1	1	1	1	1	1	1	1	1	1	3	1	1	1	1	1	1	1	1	0	2	1	1	1	2	1	2	2	3	2	2	1	2	1	1	2	1	1	3	1	2	2	1	1	1	1	2	1	2	1	1	1	1	1	1	1	1	1	1	1	1	1	1	1	1	1	1	1	1	1	1	1	2	1	1	1	1	1	1	1	1	1	1	1	1	1	1	1	1	2	1	1	1	2	1	2	1	1	2	2	1	2	2	2	3	3	3	3	3	4	4	2	2	3	1	2	2	2	2	2	2	2	3	2	3	4	1	2	3	1	4	2	4	3	2	1	1	2	2	2	3	2	2	2	2	3	2	2	3	2	2	3	3	2	2	3	1	3	3	2	2	2	2	2	2	3	2	2	2	2	2	3	3	2	3	2	1	2	3	3	2	3	2	2	2	2	2	3	3	2	2	2	2	2	2	1	2	2	1	3	3	3	2	2	2	2	2	2	2	1	3	2	3	3	3	4	3	3	3	3	3	2	3	2	2	3	3	2	3	3	3	3	3	3	3	3	3	2	3	1	4	4	3	2	4	3	3	4	3	4	2	2	3	3	3	3	2	2	2	2	3	2	3	3	5	3	2	3	3	2	2	2	2	2	3	3	3	1	2	3	3	4	3	3	3	3	3	3	3	2	3	3	3	3	2	3	2	3	4	3	3	1	3	4	3	2	3	2	3	3	3	2	2	2	3	4	4	3	1	2	3	2	2	2	3	3	3	4	4	4	3	3	3	3	3	3	3	2	2	1	3	4	3	3	2	3	3	2	1	2	2	3	3	3	3	1	2	4	4	4	2	2	3	2	3	2	2	2	2	2	2	2	2	2	2	2	2	2	5	2	2	2	3	2	2	2	2	3	2	2	2	2	2	2	3	2	2	2	2	2	2	2	2	2	2	2	2	2	2	2	2	3	2	2	3	2	2	3	2	2	5	4	2	2	3	3	2	3	3	6	2	2	3	3	2	3	3	2	3	5	4	2	3	3	2	2	3	2	3	3	3	2	2	2	2	1	3	4	4	3	4	5	2	4	5	5	4	4	5	6	4	5	5	3	2	3	2	3	2	2	2	3	3	2	3	3	3	3	1	2	2	1	2	1	2	3	3	3	3	3	3	2	4	3	3	3	3	3	3	4	4	3	3	2	2	3	3	3	2	3	2	2	3	3	5	5	5	2	5	5	2	3	3	2	1	3	3	3	1	3	2	2	4	2	2	3	1	1	4	3	3	2	2	3	3	1	3	2	5	3	3	2	3	3	3	3	2	3	2	2	2	3	3	3	3	1	2	3	3	2	3	3	2	2	2	3	2	3	3	2	2	2	3	2	3	3	3	2	4	3	2	3	3	3	1	3	2	2	2	3	2	3	3	3	4	4	4	3	3	2	3	3	1	4	1	3	3	3	3	3	3	3	3	3	2	3	1	3	3	2	4	1	2	2	3	3	3	2	3	4	3	2	1	3	2	3	3	2	3	3	3	5	4	5	4	5	5	5	5	5	5	5	3	3	1	3	3	2	3	3	2	1	3	3	3	3	2	2	2	3	3	3	3	3	2	2	2	3	2	3	3	2	3	3	2	3	3	1	4	5	3	4	5	3	3	2	3	2	2	3	3	5	2	1	3	1	2	2	3	2	2	1	3	2	2	3	3	2	3	3	2	3	2	3	2	3	3	3	3	3	2	2	2	2	2	3	3	2	4	6	3	3	3	3	2	2	2	2	5	3	2	2	2	2	2	3	4	7	3	3	6	4	3	3	2	2	4	2	3	1	3	3	3	3	2	2	2	2	3	3	2	2	2	2	2	3	3	2	2	4	3	3	4	2	5	3	2	1	3	4	4	4	4	4	4	4	4	4	4	2	3	3	6	2	2	2
1.B.40	The Autotransporter-2 (AT-2) Family	0	0	0	0	0	0	0	0	0	0	0	0	0	0	0	0	0	0	0	0	0	0	0	0	0	0	0	0	0	0	0	0	0	0	0	0	0	0	0	0	0	0	0	0	0	0	0	0	0	0	0	0	0	0	0	0	0	0	0	0	0	0	0	0	0	0	0	0	0	0	0	0	0	0	0	0	0	0	0	0	0	0	0	0	0	0	0	0	0	0	0	0	0	0	0	0	0	1	2	0	0	0	0	0	0	0	0	0	0	0	0	0	0	0	0	0	0	0	0	0	0	0	0	0	0	0	0	0	0	0	0	0	0	0	0	0	0	0	0	0	0	0	0	0	0	0	0	0	0	3	0	0	0	0	1	0	1	0	0	0	0	0	0	0	0	0	0	0	0	0	0	0	0	0	0	0	0	0	0	0	0	0	0	0	0	0	0	0	0	0	0	0	0	0	0	0	0	0	0	0	0	0	0	0	0	0	0	0	0	0	0	0	0	0	0	0	0	0	0	0	0	0	0	0	0	0	0	0	0	0	0	0	0	0	0	0	0	0	0	0	0	0	0	0	0	0	0	0	0	0	0	0	0	0	0	0	0	0	0	0	0	0	0	0	2	0	0	0	0	0	0	0	0	0	0	0	0	0	0	0	0	0	0	0	0	0	0	0	0	0	0	0	0	0	0	0	0	0	0	0	0	0	0	0	0	0	0	0	0	0	0	0	0	0	0	0	0	0	0	0	0	0	0	0	0	0	0	0	0	0	0	0	0	0	0	0	0	0	0	0	0	0	0	0	0	0	0	0	0	0	0	0	0	0	0	0	0	0	0	0	0	0	0	0	0	0	0	0	0	0	0	0	0	0	0	0	0	0	0	0	0	0	0	0	0	0	0	0	0	0	0	0	0	0	0	0	0	0	0	0	0	0	0	0	0	0	0	0	0	0	0	0	0	0	0	0	0	0	0	0	0	0	0	0	0	0	0	0	0	0	0	0	0	0	0	0	0	0	0	0	0	0	0	0	0	0	0	0	0	0	0	0	0	0	0	0	0	0	0	0	0	0	0	0	0	0	0	0	0	0	0	0	0	0	0	0	0	0	0	0	0	0	0	0	0	0	0	0	0	0	0	0	0	0	0	0	0	0	0	0	0	0	0	0	0	0	0	0	0	0	0	0	0	0	0	0	0	0	0	0	0	0	0	1	0	0	0	0	0	0	0	0	0	0	0	0	0	0	0	0	0	0	0	0	0	0	0	0	0	0	0	0	0	0	0	0	0	0	0	0	0	0	1	0	0	0	0	0	0	0	0	0	0	0	0	0	0	0	0	0	0	0	0	0	0	0	0	0	0	0	0	0	0	0	0	0	0	0	0	0	0	0	0	0	0	0	0	0	0	0	0	0	0	0	0	0	0	0	0	0	0	0	0	0	0	0	0	0	0	0	0	0	0	0	0	0	0	0	0	0	0	0	0	0	0	0	0	0	0	0	0	0	0	0	0	0	0	0	0	0	0	0	0	0	0	0	0	0	0	0	0	0	0	0	0	0	0	0	0	0	0	0	0	0	0	0	0	0	0	0	0	0	0	0	0	0	0	0	0	0	0	0	0	0	0	0	0	0	0	0	0	0	0	0	0	0	0	0	0	0	0	0	0	0	0	0	0	0	0	0	0	0	0	0	0	0	0	0	0	0	0	0	0	0	0	0	0	0	0	0	0	0	0	0	0	0	0	0	0	0	0	0	0	0	0	0	0	0	0	0	0	0	0	0	0	0	0	0	0	0	0	0	0	0	0	0	0	0	0	0	0	0	0	0	0	0	0	0	0	0	0	0	0	0	0	0	0	0	0	0	0	0	0	0	0	0	0	0	0	0	0	0	0	0	0	0	0	0	0	0	0	0	0	0	0	0	0	0	0	0	0	0	0	0	0	0	0	0	0	0	0	0	0	0	0	0	0	0	0	0	0	0	0	0	0	0	0	0	0	0	0	0	0	0	0	0	0	0	0	0	0	0	0	0	0	0	0	0	0	0	0	0	0	0	0	0	0	0	0	0	0	0	0	0	0	0	0	0	0	0	0	0	0	0	0	0	0	0	0	0	0	0	0	0	0	0	0	0	0	0	0	0	0	0	0	0	0	0	0	0	0	0	0	0	0	0	0	0	0	0	0	0	0	0	1	0	0	0	0	0	0	0	0	0	0	0	0	0	0	0	0	0	0	0	0	0	0	0	0	0	0	0	0	0	0	0	0	0	0	0	0	0	0	0	0	0	0	0	0	0	0	0	0	0	0	0	0	0	0	0	0	0	0	0	0	0	0	0	0	0	0	0	0	0	0	0	0	0	0	0	0	0	0	0	0	0	0	0	0	0	0	0	0	0	0	0	0	0	0	0	0
1.B.42	The Outer Membrane Lipopolysaccharide Export Porin (LPS-EP) Family	0	0	0	0	0	0	0	0	0	0	0	0	0	0	0	0	0	0	0	0	0	0	0	0	0	0	0	0	0	0	0	0	0	0	0	0	0	0	0	0	0	0	0	0	0	0	0	0	0	0	0	0	0	0	0	0	0	0	0	0	0	0	0	0	0	0	0	0	0	0	0	0	0	0	0	0	0	0	0	0	0	0	0	0	0	0	0	0	0	0	0	0	0	0	0	0	0	0	0	0	0	0	0	0	0	0	0	0	0	0	0	0	0	0	0	0	0	0	0	0	0	0	0	0	0	0	0	0	0	0	0	0	0	0	0	0	0	0	0	0	0	0	0	0	0	0	0	0	0	0	0	0	0	0	0	0	0	0	0	0	0	0	0	0	0	0	0	0	0	0	0	0	0	0	0	0	0	0	0	0	0	0	0	0	0	0	0	0	0	0	0	0	0	0	0	0	0	0	0	0	0	0	0	0	0	0	0	0	0	0	0	0	0	0	0	0	0	0	0	0	0	0	0	0	0	0	0	0	0	0	0	0	0	0	0	0	0	0	0	0	0	0	0	0	0	0	0	0	0	0	0	0	0	0	0	0	0	0	0	0	0	0	0	0	0	0	0	0	0	0	0	0	0	0	0	0	0	0	0	0	0	0	0	0	0	0	0	0	0	0	0	0	0	0	0	0	0	0	0	0	0	0	0	0	0	0	0	0	0	0	0	0	0	0	0	0	0	0	0	0	0	1	0	0	0	0	0	0	0	0	0	0	0	0	0	0	0	0	0	0	0	0	0	0	0	0	0	0	0	0	0	0	0	0	0	0	0	0	0	0	0	0	0	0	0	0	0	0	0	0	0	0	0	0	0	0	0	0	0	0	0	0	0	0	0	0	0	0	0	0	0	0	0	0	0	0	0	0	0	0	0	0	0	0	0	0	0	0	0	0	0	0	0	0	0	0	0	0	0	0	0	0	0	0	0	0	0	0	0	0	0	0	0	0	0	0	0	0	0	0	0	0	0	0	0	0	0	0	0	0	0	0	0	0	0	0	0	0	0	0	0	0	0	0	0	0	0	0	0	0	0	0	0	0	0	0	0	0	0	0	0	0	0	0	0	0	0	0	0	0	0	0	0	0	0	0	0	0	0	0	0	0	0	0	0	0	0	0	0	0	0	0	0	0	0	0	0	0	0	0	0	0	0	0	0	0	0	0	0	0	0	0	0	0	0	0	0	0	0	0	0	0	0	0	0	0	0	0	0	0	0	0	0	0	0	0	0	0	0	0	0	0	0	0	0	0	0	0	0	0	0	0	0	0	0	0	0	0	0	0	0	0	0	0	0	0	0	0	0	0	0	0	0	0	0	0	0	0	0	0	0	0	0	0	0	0	0	0	0	0	0	0	0	0	0	0	0	0	0	0	0	0	0	0	0	0	0	0	0	0	0	0	0	0	0	0	0	0	0	0	0	0	0	0	0	0	0	0	0	0	0	0	0	0	0	0	0	0	0	0	0	0	0	0	0	0	0	0	0	0	0	0	0	0	0	0	0	0	0	0	0	0	0	0	0	0	0	0	0	0	0	0	0	0	0	0	0	0	0	0	0	0	0	0	0	0	0	0	0	0	0	0	0	0	0	0	0	0	0	0	0	0	0	0	0	0	0	0	0	0	0	0	0	0	0	0	0	0	0	0	0	0	0	0	0	0	0	0	0	0	0	0	0	0	0	0	0	0	0	0	0	0	0	0	0	0	0	0	0	0	0	0	0	0	0	0	0	0	0	0	0	0	0	0	0	0	0	0	0	0	0	0	0	0	0	0	0	0	0	0	0	0	0	0	0	0	0	0	0	0	0	0	0	0	0	0	0	0	0	0	0	0	0	0	0	0	0	0	0	0	0	0	0	0	0	0	0	0	0	0	0	0	0	0	0	0	0	0	0	0	0	0	0	0	0	0	0	0	0	0	0	0	0	0	0	0	0	0	0	0	0	0	0	0	0	0	0	0	0	0	0	0	0	0	0	0	0	0	0	0	0	0	0	0	0	0	0	0	0	0	0	0	0	0	0	0	0	0	0	0	0	0	0	0	0	0	0	0	0	0	0	0	0	0	0	0	0	0	0	0	0	0	0	0	0	0	0	0	0	0	0	0	0	0	0	0	0	0	0	0	0	0	0	0	0	0	0	0	0	0	0	0	0	0	0	0	0	0	0	0	0	0	0	0	0	0	0	0	0	0	0	0	0	0	0	0	0	0	0	0	0	0	0	0	0	0	0	0	0	0	0	0	0	0	0	0	0	0	0	0	0	0	0	0	0	0	0	0	0	0	0	0	0	0	0	0	0	0	0	0	0	0	0	0	0	0	0	0	0	0	0	0	0	0	0	0	0	0	0	0	0
1.C.2	The Channel-forming δ-Endotoxin Insecticidal Crystal Protein (ICP) Family	0	0	0	0	0	0	0	0	0	0	0	0	0	0	0	0	0	0	0	0	0	0	0	0	0	0	0	0	0	0	0	0	0	0	0	0	0	0	0	0	0	0	0	0	0	0	0	0	0	0	0	0	0	0	0	0	0	0	0	0	0	0	0	0	0	0	0	0	0	0	0	0	0	0	0	0	0	0	0	0	0	0	0	0	0	0	0	0	0	0	0	0	0	0	0	0	0	0	0	0	0	0	0	0	0	0	0	0	0	0	0	0	0	0	0	0	0	0	0	0	0	0	0	0	0	0	0	0	0	0	0	0	0	0	0	0	0	0	0	0	0	0	0	0	0	0	0	0	0	0	0	0	0	0	0	0	0	0	0	0	0	0	0	0	0	1	0	0	0	0	0	0	0	0	0	0	0	0	0	0	0	0	0	0	0	0	0	0	0	0	0	0	0	0	0	0	0	0	0	0	0	0	0	0	0	0	0	0	0	0	0	0	0	0	0	0	0	0	0	0	0	0	0	0	0	0	0	0	0	0	0	0	0	0	0	0	0	0	0	0	0	0	0	0	0	0	0	0	0	0	0	0	0	0	0	0	0	0	0	0	0	0	0	0	0	0	0	0	0	0	0	0	0	0	0	0	0	0	0	0	0	0	0	0	0	0	0	0	0	0	0	0	0	0	0	0	0	0	0	0	0	0	0	0	0	0	0	0	0	0	0	0	0	0	0	0	0	0	0	0	0	0	0	0	0	0	0	0	0	0	0	0	0	0	0	0	0	0	0	0	0	0	0	0	0	0	0	0	0	0	0	0	0	0	0	0	0	0	0	0	0	0	0	0	0	0	0	0	0	0	0	0	0	0	0	0	0	0	0	0	0	0	0	0	0	0	0	0	0	0	0	0	0	0	0	0	0	0	0	0	0	0	0	0	0	0	0	0	0	0	0	0	0	0	0	0	0	0	0	0	0	0	0	0	0	0	0	0	0	0	0	0	0	0	0	0	0	0	0	0	0	0	0	0	0	0	0	0	0	0	0	0	0	0	0	0	0	0	0	0	0	0	0	0	0	0	0	0	0	0	0	0	0	0	0	0	0	0	0	0	0	0	0	0	0	0	0	0	0	0	0	0	0	0	0	0	0	0	0	0	0	0	0	0	0	0	0	0	0	0	0	0	0	0	0	0	0	0	0	0	0	0	0	0	0	0	0	0	0	0	0	0	0	0	0	0	0	0	0	0	0	0	0	0	0	0	0	0	0	0	0	0	0	0	0	0	0	0	0	0	0	0	0	0	0	0	0	0	0	0	0	0	0	0	0	0	0	0	0	0	0	0	0	0	0	0	0	0	0	0	0	0	0	0	0	0	0	0	0	0	0	0	0	0	0	0	0	0	0	0	0	0	0	0	0	0	0	0	0	0	0	0	0	0	0	0	0	0	0	0	0	0	0	0	0	0	0	0	0	0	0	0	0	0	0	0	0	0	0	0	0	0	0	0	0	0	0	0	0	0	0	0	0	0	0	0	0	0	0	0	0	0	0	0	0	0	0	0	0	0	0	0	0	0	0	0	0	0	0	0	0	0	0	0	0	0	0	0	0	0	0	0	0	0	0	0	0	0	0	0	0	0	0	0	0	0	0	0	0	0	0	0	0	0	0	0	0	0	0	0	0	0	0	0	0	0	0	0	0	0	0	0	0	0	0	0	0	0	0	0	0	0	0	0	0	0	0	0	0	0	0	0	0	0	0	0	0	0	0	0	0	0	0	0	0	0	0	0	0	0	0	0	0	0	0	0	0	0	0	0	0	0	0	0	0	0	0	0	0	0	0	0	0	0	0	0	0	0	0	0	0	0	0	0	0	0	0	0	0	0	0	0	0	0	0	0	0	0	0	0	0	0	0	0	0	0	0	0	0	0	0	0	0	0	0	0	0	0	0	0	0	0	0	0	0	0	0	0	0	0	0	0	0	0	0	0	0	0	0	0	0	0	0	0	0	0	0	0	0	0	0	0	0	0	0	0	0	0	0	0	0	0	0	0	0	0	0	0	0	0	0	0	0	0	0	0	0	0	0	0	0	0	0	0	0	0	0	0	0	0	0	0	0	0	0	0	0	0	0	0	0	0	0	0	0	0	0	0	0	0	0	0	0	0	0	0	0	0	0	0	0	0	0	0	0	0	0	0	0	0	0	0	0	0	0	0	0	0	0	0	0	0	0	0	0	0	0	0	0	0	0	0	0	0	0	0	0	0	0	0	0	0	0	0	0	0	0	0	0	0	0	0	0	0	0	0	0	0	0	0	0	0	0	0	0	0	0	0	0	0	0	0	0	0	0	0	0	0	0	0	0	0	0	0	0	0	0	0	0	0	0	0	0	0	0	0	0	0	0	0	0
1.C.4	The Aerolysin Channel-forming Toxin (Aerolysin) Family	0	0	0	0	0	0	0	0	0	0	0	0	0	0	0	0	0	0	0	0	0	0	0	0	0	0	0	0	0	0	0	0	0	0	0	0	0	0	0	0	0	0	0	0	0	0	0	0	0	0	0	0	0	0	0	0	0	0	0	0	0	0	2	0	1	0	0	1	3	6	3	3	0	0	0	4	0	3	3	0	0	0	0	0	1	0	0	0	0	0	1	0	0	0	1	1	2	0	1	0	2	0	0	0	0	0	0	0	0	0	0	0	0	0	0	1	0	1	2	0	2	6	0	0	5	1	0	0	2	0	2	0	1	0	0	0	2	0	0	0	0	1	0	0	0	0	4	0	0	0	0	0	0	0	0	0	0	0	0	0	0	0	0	0	0	3	0	0	0	0	0	0	0	0	0	0	1	0	0	0	0	1	0	0	1	0	0	0	0	0	0	0	0	0	0	0	0	0	0	0	0	0	5	0	0	2	0	1	0	0	0	0	0	0	0	0	0	0	0	0	0	1	1	4	2	1	0	0	0	0	0	1	0	0	0	0	0	3	0	2	0	0	0	0	0	0	0	0	0	0	0	0	0	0	0	0	0	0	0	1	0	0	0	0	0	0	0	0	0	0	0	0	0	0	0	0	0	0	0	0	0	0	0	0	0	0	4	0	0	0	0	0	0	0	0	0	0	7	0	0	0	0	0	0	1	0	0	0	0	0	0	0	0	1	0	0	0	0	0	0	0	1	1	1	1	0	0	0	0	0	0	0	0	0	0	0	0	0	0	0	0	0	0	1	0	0	0	0	0	0	0	0	0	1	1	0	0	0	1	0	0	0	0	0	0	0	0	0	0	0	0	0	0	0	0	0	0	0	0	0	0	0	0	0	0	0	0	0	0	0	0	0	0	0	0	0	0	0	0	0	0	0	0	0	0	0	0	1	1	0	0	0	0	0	0	0	0	0	0	0	0	0	0	0	0	0	0	0	0	0	0	0	0	0	0	0	0	0	0	0	0	0	0	0	0	0	0	0	0	0	0	0	0	0	0	0	0	0	0	0	0	0	0	0	0	0	0	0	0	0	0	0	0	0	0	0	0	0	0	0	1	0	0	0	0	0	0	0	0	0	0	0	0	0	0	1	1	0	0	1	0	0	0	0	0	0	0	0	0	0	0	0	0	0	0	0	0	0	0	0	0	1	0	0	0	0	0	0	0	0	0	0	0	0	0	0	0	0	0	0	0	0	0	0	0	0	0	0	1	0	0	0	0	0	0	0	0	0	1	0	0	1	0	0	0	0	0	0	0	0	0	0	1	0	0	0	0	0	0	0	0	0	0	0	0	0	0	0	0	0	0	0	0	0	0	0	0	0	0	0	0	0	0	0	0	0	0	0	0	0	0	0	0	0	0	0	0	0	0	0	0	0	1	0	0	0	0	0	0	0	0	0	0	0	0	0	0	0	0	0	0	0	0	0	0	0	0	0	0	0	0	0	0	0	0	0	0	0	0	0	0	0	0	0	0	0	0	0	0	0	0	0	0	0	0	0	0	0	0	0	0	0	0	0	0	0	0	0	0	0	0	0	0	0	0	2	0	0	0	0	0	0	0	0	0	0	0	0	1	0	0	0	0	0	0	0	0	0	0	0	0	0	0	0	0	0	0	0	0	0	1	0	0	0	0	0	0	0	0	0	0	0	0	0	0	0	0	0	0	0	0	0	0	0	0	0	0	0	0	0	0	0	0	0	0	0	0	0	0	0	0	0	0	0	0	0	0	0	0	0	0	0	0	0	0	0	0	0	0	0	0	0	0	0	0	0	0	1	1	0	0	0	1	0	0	0	0	0	0	1	1	0	0	0	0	0	0	0	0	0	0	1	0	0	0	0	0	0	0	0	0	0	0	0	0	0	0	0	0	0	0	0	0	0	0	0	0	0	1	0	0	0	0	0	0	0	0	0	0	0	0	0	0	0	0	0	0	0	0	0	0	0	0	0	0	0	0	0	0	0	0	0	0	0	0	0	0	0	0	0	0	0	0	0	0	0	1	0	0	0	0	0	0	0	0	1	0	0	0	0	0	0	0	0	0	0	1	0	0	0	0	0	0	0	0	0	0	0	0	0	0	0	0	0	0	0	0	0	0	0	0	0	0	0	0	0	0	0	0	0	0	0	0	0	0	0	0	0	0	0	0	0	0	0	0	0	0	0	0	0	0	0	0	0	0	0	0	0	0	0	0	0	1	0	0	0	0	0	0	0	0	0	0	0	0	0	0	0	0	1	0	0	0	0	0	1	0	1	0	1	1	1	0	0	0	0	0	0	0	0	0	0	0	0	0	0	1	0	0	0	0	0	1	0	0	0	0	0	0	0	0	0	0	0	0	0	0	0	0	0	0
1.C.6	The Yeast Killer Toxin K1 (YKT-K1) Family	0	0	0	0	0	0	0	0	0	0	0	0	0	0	0	0	0	0	0	0	0	0	0	0	0	0	0	0	0	0	0	0	0	0	0	0	0	0	0	0	0	0	0	0	0	0	0	0	0	0	0	0	0	0	0	0	0	0	0	0	0	0	0	0	0	0	0	0	0	0	0	0	0	0	0	0	0	0	0	0	0	0	0	0	0	0	0	0	0	0	0	0	0	0	0	0	0	0	0	0	0	0	0	0	0	0	0	0	0	0	0	0	0	0	0	0	0	0	0	0	0	0	0	0	0	0	0	0	0	0	0	0	0	0	0	0	0	0	0	0	0	0	0	0	0	0	0	0	0	0	0	0	0	0	0	0	0	0	0	0	0	0	0	0	0	0	0	0	0	0	0	0	0	0	0	0	0	0	0	0	0	0	0	0	0	0	0	0	0	0	0	0	0	0	0	0	0	0	0	0	0	0	0	0	0	0	0	0	0	0	0	0	0	0	0	0	0	0	0	0	0	0	0	0	0	0	0	0	0	0	0	0	0	0	0	0	0	0	0	0	0	0	0	0	0	0	0	0	0	0	0	0	0	0	0	0	0	0	0	0	0	0	0	0	0	0	0	0	0	0	0	0	0	0	0	0	0	0	0	0	0	0	0	0	0	0	0	0	0	0	0	0	0	0	0	0	0	0	0	0	0	0	0	0	0	0	0	0	0	0	0	0	0	0	0	0	0	0	0	0	0	0	0	0	0	0	0	0	0	0	0	0	0	0	0	0	0	0	0	0	0	0	0	0	0	0	0	0	0	0	0	0	0	0	0	0	0	0	0	0	0	0	0	0	0	0	0	0	0	0	0	0	0	0	0	0	0	0	0	0	0	0	0	0	0	0	0	0	0	0	0	0	0	0	0	0	0	0	0	0	0	0	0	0	0	0	0	0	0	0	0	0	0	0	0	0	0	0	0	0	0	0	0	0	0	0	0	0	0	0	0	0	0	0	0	0	0	0	0	0	0	0	0	0	0	0	0	0	0	0	0	0	0	0	0	0	0	0	0	0	0	0	0	0	0	0	0	0	0	0	0	0	0	0	0	0	0	0	0	0	0	0	0	0	0	0	0	0	0	0	0	0	0	0	0	0	0	0	0	0	0	0	0	0	0	0	0	0	0	0	0	0	0	0	0	0	0	0	0	0	0	0	0	0	0	0	0	0	0	0	0	0	0	0	0	0	0	0	0	0	0	0	0	0	0	0	0	0	0	0	0	0	0	0	0	0	0	0	0	0	0	0	0	0	0	0	0	0	0	0	0	0	0	0	0	0	0	0	0	0	0	0	0	0	0	0	0	0	0	0	0	0	0	0	0	0	0	0	0	0	0	0	0	0	0	0	0	0	0	0	0	0	0	0	0	0	0	0	0	0	0	0	0	0	0	0	0	0	0	0	0	0	0	0	0	0	0	0	0	0	0	0	0	0	0	0	0	0	0	0	0	0	0	0	0	0	0	0	0	0	0	0	0	0	0	0	0	0	0	0	0	0	2	0	0	0	0	0	0	0	0	0	0	0	0	0	0	0	0	0	0	0	0	0	0	0	0	0	0	0	0	0	0	0	0	0	0	0	0	0	0	0	0	0	0	0	0	0	0	0	0	0	0	0	0	0	0	0	0	0	0	0	0	0	0	0	0	0	0	0	0	0	0	0	1	0	0	0	0	0	0	0	0	0	0	0	0	0	0	0	0	0	0	0	0	0	0	0	0	0	0	0	0	0	0	0	0	0	0	0	0	0	0	0	0	0	0	0	0	0	0	0	0	0	0	0	0	0	0	0	0	0	0	0	0	0	0	0	0	0	0	0	0	0	0	0	0	0	0	0	0	0	0	0	0	0	0	0	0	0	1	0	0	0	0	0	0	0	0	0	0	0	0	0	0	0	0	0	0	0	0	0	0	0	0	0	0	0	0	0	0	0	0	0	0	0	0	0	0	0	0	0	0	0	0	0	0	0	0	0	0	0	0	0	0	0	0	0	0	0	0	0	0	0	0	0	0	0	0	0	0	0	0	0	0	0	0	0	0	0	0	0	0	0	0	0	0	0	0	0	0	0	0	0	0	0	0	1	0	0	0	0	0	0	0	0	0	0	0	0	0	0	0	0	0	0	0	0	0	0	0	0	0	0	0	0	0	0	0	0	0	0	0	0	0	0	0	0	0	0	0	0	0	0	0	0	0	0	0	0	0	0	0	0	0	0	0	0	0	0	0	0	0	0	0	0	0	0	0	0	0	0	0	0	0	0	0	0	0	0	0	0	0	0	0	0	0	0	0	0	0	0	0	0	0	0	0	0	0	0	0	0	0	0	0	0	0	0	0	0	0	0	0	0	0	0	0	0	0	0	0
1.C.8	The Botulinum and Tetanus Toxin (BTT) Family	0	0	0	0	0	0	0	0	0	0	0	0	0	0	0	0	0	0	0	0	0	0	0	0	0	0	0	0	0	0	0	0	0	0	0	0	0	0	0	0	0	0	0	0	0	0	0	0	0	0	0	0	0	0	0	0	0	0	0	0	0	0	0	0	0	0	0	0	0	0	0	0	0	0	0	0	0	0	0	0	0	0	0	0	0	0	0	0	0	0	0	0	0	0	0	0	0	0	0	0	0	0	0	0	0	0	0	0	0	0	0	0	0	0	0	0	0	0	0	0	0	0	0	0	0	0	0	0	0	0	0	0	0	0	0	0	0	0	0	0	0	0	0	0	0	0	0	0	0	0	0	0	0	0	0	0	0	0	0	0	0	0	0	0	0	0	0	0	0	0	0	0	0	0	0	0	0	0	0	0	0	0	0	0	0	0	0	0	0	0	0	0	0	0	0	0	0	0	0	0	0	0	0	0	0	0	0	0	0	0	0	0	0	0	0	0	0	0	0	0	0	0	0	0	0	0	0	0	0	0	0	0	0	0	0	0	0	0	0	0	0	0	0	0	0	0	0	0	0	0	0	0	0	0	0	0	0	0	0	0	0	0	0	0	0	0	0	0	0	0	0	0	0	0	0	0	0	0	0	0	0	0	0	0	0	0	0	0	0	0	0	0	0	0	0	0	0	0	0	0	0	0	0	0	0	0	0	0	0	0	0	0	0	0	0	0	0	0	0	0	0	0	0	0	0	0	0	0	0	0	0	0	0	0	0	0	0	0	0	0	0	0	0	0	0	0	0	0	0	0	0	0	0	0	0	0	0	0	0	0	0	0	0	0	0	0	0	0	0	0	0	0	0	0	0	0	0	0	0	0	0	0	0	0	0	0	0	0	0	0	0	0	0	0	0	0	0	0	0	0	0	0	0	0	0	0	0	0	0	0	0	0	0	0	0	0	0	0	0	0	0	0	0	0	0	0	0	0	0	0	0	0	0	0	0	0	0	0	0	0	0	0	0	0	0	0	0	0	0	0	0	0	0	0	0	0	0	0	0	0	0	0	0	0	0	0	0	0	0	0	0	0	0	0	0	0	0	0	0	0	0	0	0	0	0	0	0	0	0	0	0	0	0	0	0	0	0	0	0	0	0	0	0	0	0	0	0	0	0	0	0	0	0	0	0	0	0	0	0	0	0	0	0	0	0	0	0	0	0	0	0	0	0	0	0	0	0	0	0	0	0	0	0	0	0	0	0	0	0	0	0	0	0	0	0	0	0	0	0	0	1	0	0	0	0	0	0	0	0	0	0	0	0	0	0	0	0	0	0	0	0	0	0	0	0	0	0	0	0	0	0	0	0	0	0	0	0	0	0	0	0	0	0	0	0	0	0	0	0	0	0	0	0	0	0	0	0	0	0	0	0	0	0	0	0	0	0	0	0	0	0	0	0	0	0	0	0	0	0	0	0	0	0	0	0	0	0	0	0	0	0	0	0	0	0	0	0	0	0	0	0	0	0	0	0	0	0	0	0	0	0	0	0	0	0	0	0	0	0	0	0	0	0	0	0	0	0	0	0	0	0	0	0	0	0	0	0	0	0	0	0	0	0	0	0	0	0	0	0	0	0	0	0	0	0	0	0	0	0	0	0	0	0	0	0	0	0	0	0	0	0	0	0	0	0	0	0	0	0	0	0	0	0	0	0	0	0	0	0	0	0	0	0	0	0	0	0	0	0	0	0	0	0	0	0	0	0	0	0	0	0	0	0	0	0	0	0	0	0	0	0	0	0	0	0	0	0	0	0	0	0	0	0	0	0	0	0	0	0	0	0	0	0	0	0	0	0	0	0	0	0	0	0	0	0	0	0	0	0	0	0	0	0	0	0	0	0	0	0	0	0	0	0	0	0	0	0	0	0	0	0	0	0	0	0	0	0	0	0	0	0	0	0	0	0	0	0	0	0	0	0	0	0	0	0	0	0	0	0	0	0	0	0	0	0	0	0	0	0	0	0	0	0	0	0	0	0	0	0	0	0	0	0	0	0	0	0	0	0	0	0	0	0	0	0	0	0	0	0	0	0	0	0	0	0	0	0	0	0	0	0	0	0	0	0	0	0	0	0	0	0	0	0	0	0	0	0	0	0	0	0	0	0	0	0	0	0	0	0	0	0	0	0	0	0	0	0	0	0	0	0	0	0	0	0	0	0	0	0	0	0	0	0	0	0	0	0	0	0	0	0	0	0	0	0	0	0	0	0	0	0	0	0	0	0	0	0	0	0	0	0	0	0	0	0	0	0	0	0	0	0	0	0	0	0	0	0	0	0	0	0	0	0	0	0	0	0	0	0	0	0	0	0	0	0	0	0	0	0	0	0	0	0	0	0	0	0	0	0	0	0
1.C.11	The Pore-forming RTX Toxin (RTX-toxin) Family	0	0	0	0	0	0	0	0	0	0	0	0	0	0	0	0	0	0	0	0	0	0	0	0	0	0	0	0	0	0	0	0	0	0	0	0	0	0	0	0	0	0	0	0	0	0	0	0	0	0	0	0	0	0	0	0	0	0	0	0	0	0	0	0	0	0	0	0	0	0	0	0	0	0	0	0	0	0	0	0	0	0	0	0	0	0	0	0	0	0	0	0	0	0	0	0	0	0	0	0	0	0	0	0	0	0	0	0	0	0	0	0	0	0	0	0	0	0	0	0	0	0	0	0	0	0	0	0	0	0	0	0	0	0	0	0	0	0	0	0	0	0	0	0	0	0	0	0	0	0	0	0	0	0	0	0	0	0	0	0	0	0	0	0	0	0	0	0	0	0	0	0	0	0	0	0	0	0	0	0	0	0	0	0	0	0	0	0	0	0	0	0	0	0	0	0	0	0	0	0	0	0	0	0	0	0	0	0	0	0	0	0	0	0	0	0	0	0	0	0	0	0	0	0	0	0	0	0	0	0	0	0	0	0	0	0	1	0	0	0	0	0	0	0	0	0	0	0	0	0	0	0	0	0	0	0	0	0	0	0	0	0	0	0	0	0	0	1	0	0	0	0	0	0	0	0	0	0	0	0	0	0	0	1	0	0	0	0	0	0	0	0	0	0	0	0	0	0	0	0	0	0	0	0	0	0	0	0	0	0	0	0	0	0	0	0	0	0	0	0	0	1	0	0	0	0	0	0	0	0	0	0	0	0	0	0	0	0	0	0	0	0	0	0	0	0	0	0	0	0	0	0	0	0	0	0	0	0	0	0	0	0	0	0	0	0	0	0	0	0	0	0	0	0	0	0	0	0	0	0	0	0	0	0	0	0	0	0	0	0	0	0	0	0	0	0	0	0	0	0	0	0	0	0	0	0	0	0	0	0	0	0	0	0	0	0	0	0	0	0	0	0	0	0	0	0	0	0	0	0	0	0	0	0	0	0	0	0	0	0	0	0	0	0	0	0	0	0	0	0	0	0	0	0	0	0	0	0	0	0	0	0	0	0	0	0	0	0	0	0	0	0	0	0	0	0	0	0	0	0	0	0	0	0	0	0	0	0	0	0	0	0	0	0	0	0	0	0	0	0	0	0	0	0	0	0	0	0	0	0	0	0	0	0	0	0	0	0	0	0	0	0	0	0	0	0	0	0	0	0	0	0	0	0	0	0	0	0	0	0	0	0	0	0	0	0	0	0	0	0	0	0	0	0	0	0	0	0	0	0	0	0	0	0	0	0	0	0	0	0	0	0	0	0	0	0	0	0	0	0	0	0	0	0	0	0	0	0	0	0	0	0	0	0	0	0	0	0	0	0	0	0	0	0	0	0	0	0	0	0	0	0	0	0	0	0	0	0	0	0	0	0	0	0	0	0	0	0	0	0	0	0	0	0	0	0	0	0	0	0	0	0	0	0	0	0	0	0	0	0	0	0	0	0	0	0	0	0	0	0	0	0	0	0	0	0	0	0	0	0	0	0	0	0	0	0	0	0	0	0	0	0	0	0	0	0	0	0	0	0	0	0	0	0	0	0	0	0	0	0	0	0	0	0	0	0	0	0	0	0	0	0	0	0	0	0	0	0	0	0	0	0	0	0	0	0	0	0	0	0	0	0	0	0	0	0	0	0	0	0	0	0	0	0	0	0	0	0	0	0	0	0	0	0	0	0	0	0	0	0	0	0	0	0	0	0	0	0	0	0	0	0	0	0	0	0	0	0	0	0	0	0	0	0	0	0	0	0	0	0	0	0	0	0	0	0	0	0	0	0	0	0	0	0	0	0	0	0	0	0	0	0	0	0	0	0	0	0	0	0	0	0	0	0	0	0	0	0	0	0	0	0	0	0	0	0	0	0	0	0	0	0	0	0	0	0	0	0	0	0	0	0	0	0	0	0	0	0	0	0	0	0	0	0	0	0	0	0	0	0	0	0	0	0	0	0	0	0	0	0	0	0	0	0	0	0	0	0	0	0	0	0	0	0	0	0	0	0	0	0	0	0	0	0	0	0	0	0	0	0	0	0	0	0	0	0	0	0	0	0	0	0	0	0	0	0	0	0	0	0	0	0	0	0	0	0	0	0	0	0	0	0	0	0	0	0	0	0	0	0	0	0	0	0	0	0	0	0	0	0	0	0	0	0	0	0	0	0	0	0	0	0	0	0	0	0	0	0	0	0	0	0	0	0	0	0	0	0	0	0	0	0	0	0	0	0	0	0	0	0	0	0	0	0	0	0	0	0	0	0	0	0	0	0	0	0	0	0	0	0	0	0	0	0	0	0	0	0	0	0	0	0	0	0	0	0	0	0	0	0	0	0	0	0	0	0	0	0	0	0	0
1.C.12	The Thiol-activated Cholesterol-dependent Cytolysin (CDC) Family	0	0	0	0	0	0	0	0	0	0	0	0	0	0	0	0	0	0	0	0	0	0	0	0	0	0	0	0	0	0	0	0	0	0	0	0	0	0	0	0	0	0	0	0	0	0	0	0	0	0	0	0	0	0	0	0	0	0	0	0	0	0	0	0	0	0	0	0	0	0	0	0	0	0	0	0	0	0	0	0	0	0	0	0	0	0	0	0	0	0	0	0	0	0	0	0	0	0	0	0	0	0	0	0	0	0	0	0	0	0	0	0	0	0	0	0	0	0	0	0	0	0	0	0	0	0	0	0	0	0	0	0	0	0	0	0	0	0	0	0	0	0	0	0	0	0	0	0	0	0	0	0	0	0	0	0	0	0	0	0	0	0	0	0	0	0	0	0	0	0	0	0	0	0	0	0	0	0	0	0	0	0	0	0	0	0	0	0	0	0	0	0	0	0	0	0	0	0	0	0	0	0	0	0	0	0	0	0	0	0	0	0	0	0	0	0	0	0	0	0	0	0	0	0	0	0	0	0	0	0	0	0	0	0	0	0	0	0	0	0	0	0	0	0	0	0	0	0	0	0	0	0	0	0	0	0	0	0	0	0	0	0	0	0	0	0	0	0	0	0	0	0	0	0	0	0	0	0	0	0	0	0	0	0	0	0	0	0	0	0	0	0	0	0	0	0	0	0	0	0	0	0	0	0	0	0	0	0	0	0	0	0	0	0	0	0	0	0	0	0	0	0	0	0	0	0	0	0	0	0	0	0	0	0	0	0	0	0	0	0	0	0	0	0	0	0	0	0	0	0	0	0	0	0	0	0	0	0	0	0	0	0	0	0	0	0	0	0	0	0	0	0	0	0	0	0	0	0	0	0	0	0	0	0	0	0	0	0	0	0	0	0	0	0	0	0	0	0	0	0	0	0	0	0	0	0	0	0	0	0	0	0	0	0	0	0	0	0	0	0	0	0	0	0	0	0	0	0	0	0	0	0	0	0	0	0	0	0	0	0	0	0	0	0	0	2	0	0	0	0	0	0	0	0	0	0	0	0	0	0	0	0	0	0	0	0	0	0	0	0	0	0	0	0	0	0	0	0	0	0	0	0	0	0	0	0	0	0	0	0	0	0	0	0	0	0	0	0	0	0	0	0	0	0	0	0	0	0	0	0	0	0	0	0	0	0	0	0	0	0	0	0	0	0	0	0	0	0	0	0	0	0	0	0	0	0	0	0	0	0	0	0	0	0	0	0	0	0	0	0	0	0	0	0	0	0	0	0	0	0	0	0	0	0	0	0	0	0	0	0	0	0	0	0	0	0	0	0	0	0	0	0	0	0	0	0	0	0	0	0	0	0	0	0	0	0	0	0	0	0	0	0	0	0	0	0	0	0	0	0	0	0	0	0	0	0	0	0	0	0	0	0	0	0	0	0	0	0	0	0	0	0	0	0	0	0	0	0	0	0	0	0	0	0	0	0	0	0	0	0	0	0	0	0	0	0	0	0	0	0	0	0	0	0	0	0	0	0	0	0	0	0	0	0	0	0	0	0	0	0	0	0	0	0	0	0	0	0	0	0	0	0	0	0	0	0	0	0	0	0	0	0	0	0	0	0	0	0	0	0	0	0	0	0	0	0	0	0	0	0	0	0	0	0	0	0	0	0	0	0	0	0	0	0	0	0	0	0	0	0	0	0	0	0	0	0	0	0	0	0	0	0	0	0	0	0	0	0	0	0	0	0	0	0	0	0	0	0	0	0	0	0	0	0	0	0	0	0	0	0	0	0	0	0	0	0	0	0	0	0	0	0	0	0	0	0	0	0	0	0	0	0	0	0	0	0	0	0	0	0	0	0	0	0	0	0	0	0	0	0	0	0	0	0	0	0	0	0	0	0	0	0	0	0	0	0	0	0	0	0	0	0	0	0	0	0	0	0	0	0	0	0	0	0	0	0	0	0	0	0	0	0	0	0	0	0	0	0	0	0	0	0	0	0	0	0	0	0	0	0	0	0	0	0	0	0	0	0	0	0	0	0	0	0	0	0	0	0	0	0	0	0	0	0	0	0	0	0	0	0	0	0	0	0	0	0	0	0	0	0	0	0	0	0	0	0	0	0	0	0	0	0	0	0	0	0	0	0	0	0	0	0	0	0	0	0	0	0	0	0	0	0	0	0	0	0	0	0	0	0	0	0	0	0	0	0	0	0	0	0	0	0	0	0	0	0	0	0	0	0	0	0	0	0	0	0	0	0	0	0	0	0	0	0	0	0	0	0	0	0	0	0	0	0	0	0	0	0	0	0	0	0	0	0	0	0	0	0	0	0	0	0	0	0	0	0	0	0	0	0	0	0	0	0	0	0	0	0	0	0	0	0	0	0	0	0	0	0	0	0	0
1.C.13	The Channel-forming Leukocidin Cytotoxin (Ctx) Family	0	0	0	0	0	0	0	0	0	0	0	0	0	0	0	0	0	0	0	0	0	0	0	0	0	0	0	0	0	0	0	0	0	0	0	0	0	0	0	0	0	0	0	0	0	0	0	0	0	0	0	0	0	0	0	0	0	0	0	0	0	0	0	0	0	0	0	0	0	0	0	0	0	0	0	0	0	0	0	0	0	0	0	0	0	0	0	0	0	0	0	0	0	0	0	0	0	0	0	0	0	0	0	0	0	0	0	0	0	0	0	0	0	0	0	0	0	0	0	0	0	0	0	0	0	0	0	0	0	0	0	0	0	0	0	0	0	0	0	0	0	0	0	0	0	0	0	0	0	0	0	0	0	0	0	0	0	0	0	0	0	0	0	0	0	0	0	0	0	0	0	0	0	0	0	0	0	0	0	0	0	0	0	0	0	0	0	0	0	0	0	0	0	0	0	0	0	0	0	0	0	0	0	0	0	0	0	0	0	0	0	0	0	0	0	0	0	0	0	0	0	0	0	0	0	0	0	0	0	0	0	0	0	0	0	0	0	0	0	0	0	0	0	0	0	0	0	0	0	0	0	0	0	0	0	0	0	0	0	1	0	0	0	0	0	0	0	0	0	0	0	0	0	0	0	0	0	0	0	0	0	0	0	0	0	0	0	0	0	0	0	0	0	0	0	0	0	0	0	0	0	0	0	0	0	0	0	0	0	0	0	0	0	0	0	0	0	0	0	0	0	0	0	0	0	0	0	0	0	0	0	0	0	0	0	0	0	0	0	0	0	0	0	0	0	0	0	0	0	0	0	0	0	0	0	0	0	0	0	0	0	0	0	0	0	0	0	0	0	0	0	0	0	0	0	0	0	0	0	0	0	0	0	0	0	0	0	0	0	0	0	0	0	0	0	0	0	0	0	0	0	0	0	0	0	0	0	0	0	0	0	0	0	0	0	0	0	0	0	0	0	0	0	0	0	0	0	0	0	0	0	0	0	0	0	0	0	0	0	0	0	0	0	0	0	0	0	0	0	0	0	0	0	0	0	0	0	0	0	0	0	0	0	0	0	0	0	0	0	0	0	0	0	0	0	0	0	0	0	0	0	0	0	0	0	0	0	0	0	0	0	0	0	0	0	0	0	0	0	0	0	0	0	0	0	0	0	0	0	0	0	0	0	0	0	0	0	0	0	0	0	0	0	0	0	0	0	0	0	0	0	0	0	0	0	0	0	0	0	0	0	0	0	0	0	0	0	0	0	0	0	0	0	0	0	0	0	0	0	0	0	0	0	0	0	0	0	0	0	0	0	0	0	0	0	0	0	0	0	0	0	0	0	0	0	0	0	0	0	0	0	0	0	0	0	0	0	0	0	0	0	0	0	0	0	0	0	0	0	0	0	0	0	0	0	0	0	0	0	0	0	0	0	0	0	0	0	0	0	0	0	0	0	0	0	0	0	0	0	0	0	0	0	0	0	0	0	0	0	0	0	0	0	0	0	0	0	0	0	0	0	0	0	0	0	0	0	0	0	0	0	0	0	0	0	0	0	0	0	0	0	0	0	0	0	0	0	0	0	0	0	0	0	0	0	0	0	0	0	0	0	0	0	0	0	0	0	0	0	0	0	0	0	0	0	0	0	0	0	0	0	0	0	0	0	0	0	0	0	0	0	0	0	0	0	0	0	0	0	0	0	0	0	0	0	0	0	0	0	0	0	0	0	0	0	0	0	0	0	0	0	0	0	0	0	0	0	0	0	0	0	0	0	0	0	0	0	0	0	0	0	0	0	0	0	0	0	0	0	0	0	0	0	0	0	0	0	0	0	0	0	0	0	0	0	0	0	0	0	0	0	0	0	0	0	0	0	0	0	0	0	0	0	0	0	0	0	0	0	0	0	0	0	0	0	0	0	0	0	0	0	0	0	0	0	0	0	0	0	0	0	0	0	0	0	0	0	0	0	0	0	0	0	0	0	0	0	0	0	0	0	0	0	0	0	0	0	0	0	0	0	0	0	0	0	0	0	0	0	0	0	0	0	0	0	0	0	0	0	0	0	0	0	0	0	0	0	0	0	0	0	0	0	0	0	0	0	0	0	0	0	0	0	0	0	0	0	0	0	0	0	0	0	0	0	0	0	0	0	0	0	0	0	0	0	0	0	0	0	0	0	0	0	0	0	0	0	0	0	0	0	0	0	0	0	0	0	0	0	0	0	0	0	0	0	0	0	0	0	0	0	0	0	0	0	0	0	0	0	0	0	0	0	0	0	0	0	0	0	0	0	0	0	0	0	0	0	0	0	0	0	0	0	0	0	0	0	0	0	0	0	0	0	0	0	0	0	0	0	0	0	0	0	0	0	0	0	0	0	0	0	0	0	0	0	0	0	0	0	0	0
1.C.15	The Whipworm Stichosome Porin (WSP) Family	0	0	0	0	0	0	0	0	0	0	0	0	0	0	0	0	0	0	0	0	0	0	0	0	0	0	0	0	0	0	0	0	0	0	0	0	0	0	0	0	0	0	0	0	0	0	0	0	0	0	0	0	0	0	0	0	0	0	0	0	0	0	0	0	0	0	0	0	0	0	0	0	0	0	0	0	0	0	0	0	0	0	0	0	0	0	0	0	0	0	0	0	0	0	0	0	0	0	0	0	0	0	0	0	0	0	0	0	0	0	0	0	0	0	0	0	0	0	0	0	0	0	0	0	0	0	0	0	0	0	0	0	0	0	0	0	0	0	0	0	0	0	0	0	0	0	0	0	0	0	0	0	0	0	0	0	0	0	0	0	0	0	0	0	0	0	0	0	0	0	0	0	0	0	0	0	0	0	0	0	0	0	0	0	0	0	0	0	0	0	0	0	0	0	0	0	0	0	0	0	0	0	0	0	0	0	0	0	0	0	0	0	0	0	0	0	0	0	0	0	0	0	0	0	0	0	0	0	0	0	0	0	0	0	0	0	0	0	0	0	0	0	0	0	0	0	0	0	0	0	0	0	0	0	0	0	0	0	0	0	0	0	0	0	0	0	0	0	0	0	0	0	0	0	0	0	0	0	0	0	0	0	0	0	0	0	0	0	0	0	0	0	0	0	0	0	0	0	0	0	0	0	0	0	0	0	0	0	0	0	0	0	0	0	0	0	0	0	0	0	0	0	0	0	0	0	0	0	0	0	0	0	0	0	0	0	0	0	0	0	0	0	0	0	0	0	0	0	0	0	0	0	0	0	0	0	0	0	0	0	0	0	0	0	0	0	0	0	0	0	0	0	0	0	0	0	0	0	0	0	0	0	0	0	0	0	0	0	0	0	0	0	0	0	0	0	0	0	0	0	0	0	0	0	0	0	0	0	0	0	0	0	0	0	0	0	0	0	0	0	0	0	0	0	0	0	0	0	0	0	0	0	0	0	0	0	0	0	0	0	0	0	0	0	0	0	0	0	0	0	0	0	0	0	0	0	0	0	0	0	0	0	0	0	0	0	0	0	0	0	0	0	0	0	0	0	0	0	0	0	0	0	0	0	0	0	0	0	0	0	0	0	0	0	0	0	0	0	0	0	0	0	0	0	0	0	0	0	0	0	0	0	0	0	0	0	0	0	0	0	0	0	0	0	0	0	0	0	0	0	0	0	0	0	0	0	0	0	0	0	0	0	0	0	0	0	0	0	0	0	0	0	0	0	0	0	0	0	0	0	0	0	0	0	0	0	0	0	0	0	0	0	0	0	0	0	0	0	0	0	0	0	0	0	0	0	0	0	0	0	0	0	0	0	0	0	0	0	0	0	0	0	0	0	0	0	0	0	0	0	0	0	0	0	0	0	0	0	0	0	0	0	0	0	0	0	0	0	0	0	0	0	0	0	0	0	0	0	0	0	0	0	0	0	0	0	0	0	0	0	0	0	0	0	0	0	0	0	0	0	0	0	0	0	0	0	0	0	0	0	0	0	0	0	0	0	0	0	0	0	0	0	0	0	0	0	0	0	0	0	0	0	0	0	0	0	0	0	0	0	0	0	0	0	0	0	0	0	0	0	0	0	0	0	0	0	0	0	0	0	0	0	0	0	0	0	0	0	0	0	0	0	0	0	0	0	0	0	0	0	0	0	0	0	0	0	0	0	0	0	0	0	0	0	0	0	0	0	0	0	0	0	0	0	0	0	0	0	0	0	0	0	0	0	0	0	0	0	0	0	0	0	0	0	0	0	0	0	0	0	0	0	0	0	0	0	0	0	0	0	0	0	0	0	0	0	0	0	0	0	0	0	0	0	0	0	0	0	0	0	0	0	0	0	0	0	0	0	0	0	0	0	0	0	0	0	0	0	0	0	1	0	0	0	0	0	0	0	0	0	0	0	0	0	0	0	0	0	0	0	0	0	0	0	0	0	0	0	0	0	0	0	0	0	0	0	0	0	0	0	0	0	0	0	0	0	0	0	0	0	0	0	0	0	0	0	0	0	0	0	0	0	0	0	0	0	0	0	0	0	0	0	0	0	0	0	0	0	0	0	0	0	0	0	0	0	0	0	0	0	0	0	0	0	0	0	0	0	0	0	0	0	0	0	0	0	0	0	0	0	0	0	0	0	0	0	0	0	0	0	0	0	0	0	0	0	0	0	0	0	0	0	0	0	0	0	0	0	0	0	0	0	0	0	0	0	0	0	0	0	0	0	0	0	0	0	0	0	0	0	0	0	0	0	0	0	0	0	0	0	0	0	0	0	0	0	0	0	0	0	0	0	0	0	0	0	0	0	0	0	0	0	0	0	0	0	0	0	0	0	0	0	0	0	0	0	0	0	0	0	0
1.C.16	The Magainin (Magainin) Family	0	0	0	0	0	0	0	0	0	0	0	0	0	0	0	0	0	0	0	0	0	0	0	0	0	0	0	0	0	0	0	0	0	0	0	0	0	0	0	0	0	0	0	0	0	0	0	0	0	0	0	0	0	0	0	0	0	1	0	0	0	0	0	0	0	0	0	0	0	0	0	0	0	0	0	0	0	0	0	0	0	0	0	0	0	0	0	0	0	0	0	0	0	0	0	0	0	0	0	0	0	0	0	0	0	0	0	0	0	0	2	0	0	0	0	0	0	0	0	0	0	0	0	0	0	0	0	0	0	0	0	0	0	0	0	0	0	0	0	0	0	0	0	0	0	0	0	0	0	0	0	0	0	0	0	0	0	0	0	0	0	0	0	0	0	0	0	0	0	0	0	0	0	0	0	0	0	0	0	0	0	0	0	0	0	0	0	0	0	0	0	0	0	0	0	0	0	0	0	0	0	0	0	0	0	0	0	0	0	0	0	0	0	0	0	0	0	0	0	0	0	0	0	0	0	0	0	0	0	0	0	0	0	0	0	0	0	0	0	0	0	0	0	0	0	0	0	0	0	0	0	0	0	0	0	0	0	0	0	0	0	0	0	0	0	0	0	0	0	0	0	0	0	0	0	0	0	0	0	0	0	0	0	0	0	0	0	0	0	0	0	0	0	0	0	0	0	0	0	0	0	0	0	0	0	0	0	0	0	0	0	0	0	0	0	0	0	0	0	0	0	0	0	0	0	0	0	0	0	0	0	0	0	0	0	0	0	0	0	0	0	0	0	0	0	0	0	0	0	0	0	0	0	0	0	0	0	0	0	0	0	0	0	0	0	0	0	1	0	0	0	0	0	0	0	0	0	0	0	0	0	0	0	0	0	0	0	0	0	0	0	0	0	0	0	0	0	0	0	0	0	0	0	0	0	0	0	0	0	0	0	0	0	0	0	0	0	0	0	0	0	0	0	0	0	0	0	0	0	0	0	0	0	0	0	0	0	0	0	0	0	0	0	0	0	0	0	0	0	0	0	0	0	0	0	0	0	0	0	0	0	0	0	0	0	0	0	0	0	0	0	0	0	0	0	0	0	0	0	0	0	0	0	0	0	0	0	0	0	0	0	0	0	1	0	0	0	0	0	0	0	0	0	0	0	0	0	0	0	0	0	0	0	0	0	0	0	0	0	0	0	0	0	0	0	0	0	0	0	0	0	0	0	0	0	0	0	0	0	0	0	0	0	0	0	0	0	0	0	0	0	0	0	0	0	0	0	0	0	0	0	0	0	0	0	0	0	0	0	0	0	0	0	0	0	0	0	0	0	0	0	0	0	0	0	0	0	0	0	0	0	0	0	0	0	0	0	0	0	0	0	0	0	0	0	0	0	0	0	0	0	0	0	0	0	0	0	0	0	0	0	0	0	0	0	0	0	0	0	0	0	0	0	0	0	0	0	0	0	0	0	0	0	0	0	0	0	0	0	0	0	0	0	0	0	0	0	0	0	0	0	0	0	0	0	0	0	0	0	0	0	0	0	0	0	0	0	0	0	0	0	0	0	0	0	0	0	0	0	0	0	0	0	0	0	0	0	0	0	0	0	0	0	0	0	1	0	0	0	0	0	0	0	0	0	0	0	0	0	0	0	0	0	0	0	0	0	0	0	0	0	0	0	0	0	0	0	0	0	0	0	0	0	0	0	0	0	0	0	0	0	0	0	0	0	0	0	0	0	0	0	0	0	0	0	0	0	0	0	0	0	0	0	0	0	0	0	0	0	0	0	0	0	0	0	0	0	0	0	0	0	0	0	0	0	0	0	0	0	0	0	0	0	0	0	0	0	0	0	0	0	0	0	0	0	0	0	0	0	0	0	0	0	0	0	0	0	0	0	0	0	0	0	0	0	0	0	0	0	0	0	0	0	0	0	0	0	0	0	0	0	0	0	0	0	0	0	0	0	0	0	0	0	0	0	0	0	0	0	0	0	0	0	0	0	0	0	0	0	0	0	0	0	0	0	0	0	0	0	0	0	0	0	0	0	0	0	0	0	0	0	0	0	0	0	0	0	0	0	0	0	0	0	0	0	0	0	0	0	0	0	0	0	0	0	0	0	0	0	0	0	0	0	0	0	0	0	0	0	0	0	0	0	0	0	0	0	0	0	0	0	0	0	0	0	0	0	0	0	0	0	0	0	0	0	0	0	0	0	0	0	0	0	0	0	0	0	0	0	0	0	0	0	0	0	0	0	0	0	0	0	0	0	0	0	0	0	0	0	0	0	0	0	0	0	0	0	0	0	0	0	0	0	0	0	0	0	0	0	0	0	0	0	0	0	0	0	0	0	0	0	0	0	0	0	0	0	0	0	0	0	0	0	0	0	0	0	0	0	0	0
1.C.33	The Cathelicidin (Cathelicidin) Family	0	0	0	0	0	0	0	0	0	0	0	0	0	0	0	0	0	0	0	0	0	0	0	0	0	0	0	0	0	0	0	0	0	0	0	0	0	0	0	0	0	0	0	0	0	0	0	0	0	0	0	0	0	0	0	0	0	0	0	0	0	0	0	0	0	0	0	0	0	0	0	0	0	0	0	0	0	0	0	0	0	0	0	0	0	0	0	0	0	0	0	0	0	0	0	0	0	0	0	0	0	0	0	0	0	0	0	0	0	0	0	0	0	0	0	0	0	0	0	0	0	0	0	0	0	0	0	0	0	0	0	1	0	0	0	0	0	0	0	0	0	0	0	0	0	0	0	0	0	0	0	0	0	0	0	0	0	0	0	0	0	0	0	0	0	0	0	0	0	0	0	0	0	0	0	0	0	0	0	0	0	0	0	0	0	0	0	0	0	0	0	0	0	0	0	0	0	0	0	0	0	0	0	0	0	0	0	0	0	0	0	0	0	0	0	0	0	0	0	0	0	0	0	0	0	0	0	0	0	0	0	0	0	0	0	0	0	0	0	0	0	0	0	0	0	0	0	0	0	0	0	0	0	0	0	0	0	0	0	1	0	0	0	0	0	0	0	0	1	0	0	0	0	0	0	0	0	0	0	0	0	0	0	0	0	0	0	0	0	0	0	0	0	0	0	0	0	0	0	0	0	0	0	0	0	0	0	0	0	0	0	0	0	0	0	0	0	0	0	0	0	0	0	0	0	0	0	0	0	0	0	0	0	0	0	0	0	0	0	0	0	0	0	0	0	0	0	0	0	0	0	0	0	0	0	0	0	0	0	0	0	0	0	0	0	0	0	0	0	0	0	0	0	0	0	0	0	0	0	0	0	0	0	0	0	0	0	0	0	0	0	0	0	0	0	0	0	0	0	0	0	0	0	0	0	0	0	0	0	0	0	0	0	0	0	0	0	0	0	0	0	0	0	0	0	0	0	0	0	0	0	0	0	0	0	0	0	0	0	0	0	0	0	0	0	0	0	0	0	0	0	0	0	0	0	0	0	0	0	0	0	0	0	0	0	0	0	0	0	0	0	0	0	0	0	0	0	0	0	0	0	0	0	0	0	0	0	0	0	0	0	0	0	0	0	0	0	0	0	0	0	0	0	0	0	0	0	0	0	0	0	0	0	0	0	0	0	0	0	0	0	0	0	0	0	0	0	0	0	0	0	0	0	0	0	0	0	0	0	0	0	0	0	0	0	0	0	0	0	0	0	0	0	0	0	0	0	0	0	0	0	0	0	0	0	0	0	0	0	0	0	0	0	0	0	0	0	0	0	0	0	0	0	0	0	0	0	0	0	0	0	0	0	0	0	0	0	0	0	0	0	0	0	0	0	0	0	0	0	0	0	0	0	0	0	0	0	0	0	0	0	0	0	0	0	0	0	0	0	0	0	0	0	0	0	0	0	0	0	0	0	0	0	0	0	0	0	0	0	0	0	0	0	0	0	0	0	0	0	0	0	0	0	0	0	0	0	0	0	0	0	0	0	0	0	0	0	0	0	0	0	0	0	0	0	0	0	0	0	0	0	0	0	0	0	0	0	0	0	0	0	0	0	0	0	0	0	0	0	0	0	0	0	0	0	0	0	0	0	0	0	0	0	0	0	0	0	0	0	0	0	0	0	0	0	0	0	0	0	0	0	0	0	0	0	0	0	0	0	0	0	0	0	0	0	0	0	0	0	0	0	0	0	0	0	0	0	0	0	0	0	0	0	0	0	0	0	0	0	0	0	0	0	0	0	0	0	0	0	0	0	0	0	0	0	0	0	0	0	0	0	0	0	0	0	0	0	0	0	0	0	0	0	0	0	0	0	0	0	0	0	0	0	0	0	0	0	0	0	0	0	0	0	0	0	0	0	0	0	0	0	0	0	0	0	0	0	0	0	0	0	0	0	0	0	0	0	0	0	0	0	0	0	0	0	0	0	0	0	0	0	0	0	0	0	0	0	0	0	0	0	0	0	0	0	0	0	0	0	0	0	0	0	0	0	0	0	0	0	0	0	0	0	0	0	0	0	0	0	0	0	0	0	0	0	0	0	0	0	0	0	0	0	0	0	0	0	0	0	0	0	0	0	0	0	0	0	0	0	0	0	0	0	0	0	0	0	0	0	0	0	0	0	0	0	0	0	0	0	0	0	0	0	0	0	0	0	0	0	0	0	0	0	0	0	0	0	0	0	0	0	0	0	0	0	0	0	0	0	0	0	0	0	0	0	0	0	0	0	0	0	0	0	0	0	0	0	0	0	0	0	0	0	0	0	0	0	0	0	0	0	0	0	0	0	0	0	0	0	0	0	0	0	0	0	0	0	0	0	0	0	0	0	0	0	0	0	0	0	0	0
1.C.35	The Amoebapore (Amoebapore) Family	0	0	0	0	0	0	0	0	0	0	0	0	0	0	0	0	0	0	0	0	0	0	0	0	0	0	0	0	0	0	0	0	0	0	0	0	0	0	0	0	0	0	0	0	0	0	0	0	0	0	0	0	0	0	0	0	0	0	0	0	0	0	0	0	0	0	0	0	0	0	0	0	0	0	0	0	0	0	0	0	0	0	0	0	0	0	0	0	0	0	0	0	0	0	0	0	0	0	0	0	0	0	0	0	0	0	0	0	0	0	0	0	0	0	0	0	0	0	0	0	0	0	0	0	0	0	0	0	0	0	0	0	0	0	0	0	0	0	0	0	0	0	0	0	0	0	0	0	0	0	0	0	0	0	0	0	0	0	0	0	0	0	0	0	0	0	0	0	0	0	0	0	0	0	0	0	0	0	0	0	0	0	0	0	0	0	0	0	0	0	0	0	0	0	0	0	0	0	0	0	0	0	0	0	0	0	0	0	0	0	0	0	0	0	0	0	0	0	0	0	0	0	0	0	0	0	0	0	0	0	0	0	0	0	0	0	0	0	0	0	0	0	0	0	0	0	0	0	0	0	0	0	0	0	0	0	0	0	0	0	0	0	0	0	0	0	0	0	0	0	0	0	0	0	0	0	0	0	0	0	0	0	0	0	0	0	0	0	0	0	0	0	0	0	0	0	0	0	0	0	0	0	0	0	0	0	0	0	0	0	0	0	0	0	0	0	0	0	0	0	0	0	0	0	0	0	0	0	0	0	0	0	0	0	0	0	0	0	0	0	0	0	0	0	0	0	0	0	0	0	0	0	2	0	0	0	0	0	0	0	0	0	0	0	0	0	0	0	0	0	1	0	0	0	0	0	0	0	0	0	0	0	0	2	0	0	0	0	0	0	1	0	0	2	0	0	0	2	1	0	0	0	1	0	0	0	0	0	0	1	0	0	0	0	0	2	0	0	0	0	0	0	0	0	0	0	0	0	0	0	0	0	0	0	0	0	0	0	0	0	0	0	0	0	0	0	0	0	0	0	0	0	0	0	0	0	0	0	0	0	0	0	0	0	0	0	0	0	0	0	0	0	0	0	0	0	0	0	0	0	0	0	0	0	0	0	0	0	0	0	0	0	0	0	0	0	0	0	0	0	0	0	0	0	0	0	0	0	0	0	0	0	0	0	0	0	0	0	0	0	0	0	0	0	0	0	0	0	0	0	0	0	0	0	0	0	0	0	0	0	0	0	0	0	0	0	0	0	0	0	0	0	0	0	0	0	0	0	0	0	0	0	0	0	0	0	0	0	0	0	0	0	0	0	0	0	0	0	0	0	0	0	0	0	0	0	0	0	0	0	0	0	0	0	0	0	0	1	0	0	1	0	0	0	0	0	0	0	0	0	0	0	0	0	0	0	1	0	0	1	0	0	0	1	0	1	0	0	0	0	0	0	0	0	0	0	0	0	0	0	0	0	0	0	0	0	0	0	0	0	0	0	0	0	0	0	0	0	0	0	0	0	0	0	0	0	0	0	0	0	0	0	0	0	0	0	0	0	0	0	0	0	0	0	0	0	0	0	0	0	0	0	0	0	0	0	0	0	0	0	0	0	0	0	0	0	0	0	0	0	0	0	0	0	0	0	0	0	0	0	0	0	0	0	0	0	0	0	0	0	0	0	0	0	0	0	0	0	0	0	0	0	0	0	0	0	0	0	0	0	0	0	0	0	0	0	0	0	0	0	0	0	0	0	0	0	0	0	0	0	0	0	0	0	0	0	0	0	0	0	0	0	0	0	0	0	0	0	0	0	0	0	0	0	0	0	0	0	0	0	0	1	0	0	0	0	0	1	0	0	0	0	0	0	0	0	0	0	0	0	0	0	0	0	0	0	0	0	0	0	0	0	0	0	0	0	0	0	0	0	0	0	0	0	0	0	0	0	0	0	0	0	0	0	0	0	0	0	0	0	0	0	0	0	0	0	0	0	0	0	0	0	0	0	0	0	0	0	0	0	0	0	0	0	0	0	0	0	0	0	0	0	0	0	0	0	0	0	0	0	0	0	0	0	0	0	0	0	0	0	0	0	0	0	0	0	0	0	0	0	0	0	0	0	0	0	0	0	0	0	0	0	0	0	0	0	0	0	0	0	0	0	0	0	0	0	0	0	0	0	0	0	0	0	0	0	0	0	0	0	0	0	0	0	0	0	0	0	0	0	0	0	0	0	0	0	0	0	0	0	0	0	0	0	0	0	0	0	0	0	0	0	0	0	0	0	0	0	0	0	0	0	0	0	0	0	0	0	0	0	0	0	0	0	0	0	0	0	0	0	0	0	0	0	0	0	0	0	0	0	0	0	0	0	0	0	0	0	0	0	0	0	0	0	0	0	0	0	0	0	0
1.C.36	The Bacterial Type III-Target Cell Pore (IIITCP) Family	0	0	0	0	0	0	0	0	0	0	0	0	0	0	0	0	0	0	0	0	0	0	0	0	0	0	0	0	0	0	0	0	0	0	0	0	0	0	0	0	0	0	0	0	0	0	0	0	0	0	0	0	0	0	0	0	0	0	0	0	0	0	0	0	0	0	0	0	0	0	0	0	0	0	0	0	0	0	0	0	0	0	0	0	0	0	0	0	0	0	0	0	0	0	0	0	0	0	0	0	0	0	0	0	0	0	0	0	0	0	0	0	0	0	0	0	0	0	0	0	0	0	0	0	0	0	0	0	0	0	0	0	0	0	0	0	0	0	0	0	0	0	0	0	0	0	0	0	0	0	0	0	0	0	0	0	0	0	0	0	0	0	0	0	0	0	0	0	0	0	0	0	0	0	0	0	0	0	0	0	0	0	0	0	0	0	0	0	0	0	0	0	0	0	0	0	0	0	0	0	0	0	0	0	0	0	0	0	0	0	0	0	0	0	0	0	0	0	0	0	0	0	0	0	0	0	0	0	0	0	0	0	0	0	0	0	0	0	0	0	0	0	0	0	0	0	0	0	0	0	0	0	0	0	0	0	0	0	0	0	0	0	0	0	0	0	0	0	0	0	0	0	0	0	0	0	0	0	0	0	0	0	0	0	0	0	0	0	0	0	0	0	0	0	0	0	0	0	0	0	0	0	0	0	0	0	0	0	0	0	0	0	0	0	0	0	0	0	0	0	0	0	0	0	0	0	0	0	0	0	0	0	0	0	0	0	0	0	0	0	0	0	0	0	0	0	0	0	0	0	0	0	0	0	0	0	0	0	0	0	0	0	0	0	0	0	0	0	0	0	0	0	0	0	0	0	0	0	0	0	0	0	0	0	0	0	0	0	0	0	0	0	0	0	0	0	0	0	0	0	0	0	0	0	0	0	0	0	0	0	0	0	0	0	0	0	0	0	0	0	0	0	0	0	0	0	0	0	0	0	0	0	0	0	0	0	0	0	0	0	0	0	0	0	0	0	0	0	0	0	0	0	0	0	0	0	0	0	0	0	0	0	0	0	0	0	0	0	0	0	0	0	0	0	0	0	0	0	0	0	0	0	0	0	0	0	0	0	0	0	0	0	0	0	0	0	0	0	0	0	0	0	0	0	0	0	0	0	0	0	0	0	0	0	0	0	0	0	0	0	0	0	0	0	0	0	0	0	0	0	0	0	0	0	0	0	0	0	0	0	0	0	0	0	0	0	0	0	0	0	0	0	0	0	0	0	0	0	0	0	0	0	0	0	0	0	0	0	0	0	0	0	0	0	0	0	0	0	0	0	0	0	0	0	0	0	0	0	0	0	0	0	0	0	0	0	0	0	0	0	0	0	0	0	0	0	0	0	0	0	0	0	0	0	0	0	0	0	0	0	0	0	0	0	0	0	0	0	0	0	0	0	0	0	0	0	0	0	0	0	0	0	0	0	0	0	0	0	0	0	0	0	0	0	0	0	0	0	0	0	0	0	0	0	0	0	0	0	0	0	0	0	0	0	0	0	0	0	0	0	0	0	0	0	0	0	0	0	0	0	0	0	0	0	0	0	0	0	0	0	0	0	0	0	0	0	0	0	0	0	0	0	0	0	0	0	0	0	0	0	0	0	0	0	0	0	0	0	0	0	0	0	0	0	0	0	0	0	0	0	0	0	0	0	0	0	0	0	0	0	0	0	0	0	0	0	0	0	0	0	0	0	0	0	0	0	0	0	0	0	0	0	0	0	0	0	0	0	0	0	0	0	0	0	0	0	0	0	0	0	0	0	0	0	0	0	0	0	0	0	0	0	0	0	0	0	0	0	0	0	0	0	0	0	0	0	0	0	0	0	0	0	0	0	0	0	0	0	0	0	0	0	0	0	0	0	0	0	0	0	0	0	0	0	0	0	0	0	0	0	0	0	0	0	0	0	0	0	0	0	0	0	0	0	0	0	0	0	0	0	0	0	0	0	0	0	0	0	0	0	0	0	0	0	0	0	0	0	0	0	0	0	0	0	0	0	0	0	0	0	0	0	0	0	0	0	0	0	0	0	0	0	0	0	0	0	0	0	0	0	0	0	0	0	0	0	0	0	0	0	0	0	0	0	0	0	0	0	0	0	0	0	0	0	0	0	0	0	0	0	0	0	0	0	0	0	0	0	0	0	0	0	0	0	0	0	0	0	0	0	0	0	0	0	0	0	0	0	0	0	0	0	0	0	0	0	0	0	0	0	0	0	0	0	0	0	0	0	0	0	0	0	0	0	0	0	0	0	0	0	0	0	0	0	0	0	0	0	0	0	0	0	0	0	0	0	0	0	0	0	0	0	0	0	0	0	0	0	0	0	0	0	0	0	0	0	0	0	0	0	0
1.C.39	The Membrane Attack Complex/Perforin (MACPF) Family	0	0	0	0	0	0	0	0	0	0	0	0	0	0	0	0	0	0	0	0	0	0	0	0	0	0	0	0	0	0	0	0	0	0	0	0	0	0	0	0	0	0	0	0	0	0	0	0	0	0	0	0	0	0	0	0	0	1	0	0	0	1	0	0	0	2	3	0	0	0	1	0	0	0	0	0	0	4	4	0	0	0	0	4	4	0	0	0	0	4	10	0	0	0	0	1	1	0	0	0	1	0	0	0	0	0	0	0	0	0	0	0	26	0	4	5	0	0	0	0	0	0	0	0	0	0	0	0	0	0	4	6	0	0	0	0	0	0	0	0	0	0	0	0	0	0	0	6	0	0	2	1	0	1	0	4	0	0	0	0	0	0	0	0	0	3	0	0	0	0	0	0	1	0	0	0	0	0	0	1	0	0	0	0	1	0	0	3	0	0	0	0	0	0	0	0	0	0	0	0	0	0	0	1	1	1	0	0	0	6	0	8	0	4	2	4	0	0	0	1	0	2	9	0	0	0	0	0	0	0	0	0	1	3	0	2	4	0	0	0	0	5	0	0	0	0	0	0	0	0	0	0	0	0	0	0	0	0	0	0	0	0	2	0	0	6	0	0	0	0	0	0	0	0	0	3	0	0	0	0	0	0	0	0	0	3	0	0	0	4	0	0	0	0	0	0	0	0	0	0	0	0	0	0	0	0	0	0	0	0	0	0	5	2	0	0	0	0	0	0	0	0	0	0	0	0	0	0	0	0	1	0	0	0	0	0	1	0	0	0	0	0	0	0	0	0	0	0	0	0	1	0	1	0	0	2	0	0	0	1	1	0	0	0	0	0	0	0	0	0	1	0	0	0	1	0	1	0	0	0	0	0	1	0	0	0	0	0	0	0	0	1	0	0	0	0	0	2	0	0	0	1	0	1	0	0	1	0	0	2	0	1	0	1	0	1	0	0	0	0	0	2	1	0	0	0	0	0	0	0	0	0	0	0	0	0	0	0	0	0	0	0	0	0	0	0	0	0	0	0	0	0	0	0	0	0	0	0	0	0	0	0	0	0	0	0	0	0	1	0	0	1	0	1	0	2	0	0	0	0	0	0	0	0	0	1	0	0	0	0	0	0	0	0	0	0	0	1	0	0	1	1	1	0	0	0	0	0	0	0	0	0	0	0	0	0	0	0	0	0	0	0	0	0	0	0	0	0	0	0	0	0	0	0	0	0	0	0	0	0	0	0	0	0	1	0	0	0	0	0	0	0	0	0	0	0	0	0	0	0	0	0	0	0	0	0	1	0	0	0	0	0	0	0	0	0	0	0	0	0	0	0	0	0	0	0	0	0	0	0	0	0	0	0	0	0	0	0	0	0	0	0	0	0	0	0	0	0	0	0	0	0	0	0	0	0	0	0	0	0	0	0	0	0	0	0	0	0	0	0	0	0	0	0	0	0	0	0	0	0	0	0	0	0	0	0	0	0	0	0	1	0	0	0	0	0	0	0	0	0	0	0	1	0	0	1	0	0	0	0	0	0	0	0	1	0	0	1	0	0	0	0	0	0	0	0	0	0	0	0	0	0	0	0	0	0	0	0	0	0	0	0	0	0	0	0	0	0	0	0	0	0	0	0	0	0	0	0	0	0	0	0	0	0	0	0	0	0	0	0	0	1	1	0	0	0	0	0	0	0	0	0	1	0	0	0	0	0	0	0	0	0	0	0	0	0	0	0	0	0	0	0	0	0	1	0	0	0	0	0	0	0	0	0	0	0	0	0	0	0	0	0	0	0	0	0	0	3	1	0	1	0	1	1	2	2	2	1	1	2	3	0	0	1	0	2	0	0	1	1	0	0	0	0	0	0	1	0	0	1	0	0	0	0	0	0	0	0	0	0	0	0	0	0	0	0	0	0	0	0	0	0	0	0	0	0	0	0	0	0	0	0	0	0	0	0	0	0	0	0	0	0	0	0	0	0	0	0	0	0	0	0	0	0	1	0	0	0	0	0	0	0	0	0	0	0	0	0	0	0	0	0	0	0	0	0	0	0	0	0	0	0	0	0	0	0	0	0	0	0	0	0	0	0	0	0	0	0	0	1	0	0	0	0	0	0	0	0	0	0	0	1	0	0	0	0	0	0	0	0	1	0	0	0	0	0	0	0	1	0	0	0	0	0	1	1	0	1	0	0	0	0	0	0	0	1	0	1	0	1	0	0	0	0	0	0	0	0	0	0	2	0	0	0	0	0	0	0	0	0	0	0	0	1	1	0	0	1	0	0	0	0	0	0	0	0	0	0	0	0	0	0	0	1	0	0	0	0	1	0	0	0	0	0	0	0	0	0	0	0	1	0	1	0	0	0	0	0	0	0	0	0	0	0	0	0	0	0	0	0	0
1.C.41	The Tripartite Haemolysin BL (HBL) Family	0	0	0	0	0	0	0	0	0	0	0	0	0	0	0	0	0	0	0	0	0	0	0	0	0	0	0	0	0	0	0	0	0	0	0	0	0	0	0	0	0	0	0	0	0	0	0	0	0	0	0	0	0	0	0	0	0	0	0	0	0	0	0	0	0	0	0	0	0	0	0	0	0	0	0	0	0	0	0	0	0	0	0	0	0	0	0	0	0	0	0	0	0	0	0	0	0	0	0	0	0	0	0	0	0	0	0	0	0	0	0	0	0	0	0	0	0	0	0	0	0	0	0	0	0	0	0	0	0	0	0	0	0	0	0	0	0	0	0	0	0	0	0	0	0	0	0	0	0	0	0	0	0	0	0	0	0	0	0	0	0	0	0	0	0	0	0	0	0	0	0	0	0	0	0	0	0	0	0	0	0	0	0	0	0	0	0	0	0	0	0	0	0	0	0	0	0	0	0	0	0	0	0	0	0	0	0	0	0	0	0	0	0	0	0	0	0	0	0	0	0	0	0	0	0	0	0	0	0	0	0	0	0	0	0	0	0	0	0	0	0	0	0	0	0	0	0	0	0	0	0	0	0	0	0	0	0	0	0	0	0	0	0	0	0	0	0	0	0	0	0	0	0	0	0	0	0	0	0	0	0	0	0	0	0	0	0	0	0	0	0	0	0	0	0	0	0	0	0	0	0	0	0	0	0	0	0	0	0	0	0	0	0	0	0	0	0	0	0	0	0	0	0	0	0	0	0	0	0	0	0	0	0	0	0	0	0	0	0	0	0	0	0	0	0	0	0	0	0	0	0	0	0	0	0	0	0	0	0	0	0	0	0	0	0	0	0	0	0	0	0	0	0	0	0	0	0	0	0	0	0	0	0	0	0	0	0	0	0	0	0	0	0	0	0	0	0	0	0	0	0	0	0	0	0	0	0	0	0	0	0	0	0	0	0	0	0	0	0	0	0	0	0	0	0	0	0	0	0	0	0	0	0	0	0	0	0	0	0	0	0	0	0	0	0	0	0	0	0	0	0	0	0	0	0	0	0	0	0	0	0	0	0	0	0	0	0	0	0	0	0	0	0	0	0	0	0	0	0	0	0	0	0	0	0	0	0	0	0	0	0	0	0	0	0	0	0	0	0	0	0	0	0	0	0	0	0	0	0	0	0	0	0	0	0	0	0	0	0	0	0	0	0	0	0	0	0	0	0	0	0	0	0	0	0	0	0	0	0	0	0	0	0	0	0	0	0	0	0	0	0	0	0	0	0	0	0	0	0	0	0	0	0	0	0	0	0	0	0	0	0	0	0	0	0	0	0	0	0	0	0	0	0	0	0	0	0	0	0	0	0	0	0	0	0	0	0	0	0	0	0	0	0	0	0	0	0	0	0	0	0	0	0	0	0	0	0	0	0	0	0	0	0	0	0	0	0	0	0	0	0	0	0	0	0	0	0	0	0	0	0	0	0	0	0	0	0	0	0	0	0	0	0	0	0	0	0	0	0	0	0	0	0	0	0	0	0	0	0	0	0	0	0	0	0	0	0	0	0	0	0	0	0	0	0	0	0	0	0	0	0	0	0	0	0	0	0	0	0	0	0	0	0	0	0	0	0	0	0	0	0	0	0	0	0	0	0	0	0	0	0	0	0	0	0	0	0	0	0	0	0	0	0	0	0	0	0	0	0	0	0	0	0	0	0	0	0	0	0	0	0	0	0	0	0	0	0	0	0	0	0	0	0	0	0	0	0	0	0	0	0	0	0	0	0	0	0	0	0	0	0	0	0	0	0	0	0	0	0	0	0	0	0	0	0	0	0	0	0	0	0	0	0	0	0	0	0	0	0	0	0	0	0	0	0	0	0	0	0	0	0	0	0	0	0	0	0	0	0	0	0	0	0	0	0	0	0	0	0	0	0	0	0	0	0	0	0	0	0	0	0	0	0	0	0	0	0	0	0	0	0	0	0	0	0	0	0	0	0	0	0	0	0	0	0	0	0	0	0	0	0	0	0	0	0	0	0	0	0	0	0	0	0	0	0	0	0	0	0	0	0	0	0	0	0	0	0	0	0	0	0	0	0	0	0	0	0	0	0	0	0	0	0	0	0	0	0	0	0	0	0	0	0	0	0	0	0	0	0	0	0	0	0	0	0	0	0	0	0	0	0	0	0	0	0	0	0	0	0	0	0	0	0	0	0	0	0	0	0	0	0	0	0	0	0	0	0	0	0	0	0	0	0	0	0	0	0	0	0	0	0	0	0	0	0	0	0	0	0	0	0	0	0	0	0	0	0	0	1	0	0	0	0	0	0	0	0	0	0	0	0	0	0	0	0	0	0	0	0	0	0	0	0	0	0	0	0	0	0	0	0	0	0	0	0	0	0	0	0	0	0
1.C.47	The Insect/Fungal Defensin (Insect/Fungal Defensin) Family	0	0	0	0	0	0	0	0	0	0	0	0	0	0	0	0	0	0	0	0	0	0	0	0	0	0	0	0	0	0	0	0	0	0	0	0	0	0	0	0	0	0	0	0	0	0	0	0	0	0	0	0	0	0	0	0	1	0	0	0	0	0	1	1	0	0	0	0	0	0	0	0	0	0	0	0	0	0	0	0	0	0	0	0	0	0	0	0	0	0	0	0	0	0	0	0	0	0	0	0	0	0	0	0	0	0	0	0	0	0	1	0	0	0	0	0	0	0	0	0	0	0	0	0	0	0	0	0	0	0	0	0	0	0	0	0	0	0	0	0	0	0	0	0	0	0	0	0	0	0	0	0	0	0	0	0	0	0	1	1	0	0	0	0	0	0	0	0	0	0	0	0	0	0	0	0	0	2	3	0	0	0	0	0	0	0	0	0	0	0	0	0	0	0	0	0	0	0	0	0	0	0	0	0	0	0	0	0	0	0	0	0	0	0	0	0	0	0	0	0	0	0	0	0	0	0	0	0	0	0	0	0	0	0	0	0	0	0	0	0	0	0	0	0	0	0	0	0	0	0	0	0	0	0	0	0	0	0	0	0	0	0	0	0	0	0	0	0	0	0	0	0	0	0	0	0	0	0	0	0	0	0	0	0	0	0	0	0	0	0	0	0	0	0	0	0	0	0	0	0	0	0	0	0	0	0	0	0	0	0	0	0	0	0	0	0	0	0	0	0	0	0	0	0	0	0	0	0	0	0	0	0	0	0	0	0	0	0	1	0	0	0	0	0	0	0	0	0	0	1	1	1	1	0	0	0	0	1	1	2	0	2	2	0	1	1	1	0	0	0	1	0	0	0	0	1	0	0	0	0	0	0	0	0	0	0	0	1	0	2	1	0	0	1	0	0	1	1	1	0	1	1	0	0	1	0	0	0	0	1	0	2	3	1	0	2	1	0	0	1	2	0	0	0	0	0	0	0	0	0	0	0	0	0	0	0	0	0	0	0	1	1	1	0	0	0	0	0	0	0	0	0	0	0	0	0	0	0	0	0	0	0	0	0	0	0	0	0	0	0	0	0	0	0	0	0	0	0	0	0	0	0	0	0	0	0	0	0	0	0	0	0	0	0	0	0	0	0	0	0	0	0	0	0	0	0	0	0	0	0	0	0	0	0	0	0	0	0	0	0	0	0	0	0	0	1	0	0	0	0	0	0	0	0	0	0	0	0	0	0	0	0	0	0	0	0	0	0	0	0	0	0	0	0	0	0	0	0	0	0	0	0	0	0	0	0	0	1	0	0	0	0	0	0	0	0	0	0	1	0	0	0	0	0	0	0	0	0	0	0	0	0	0	0	0	0	0	0	0	0	0	0	0	0	0	0	0	0	0	0	0	0	0	0	0	0	0	0	0	0	0	0	0	0	0	0	0	0	0	0	0	0	0	0	0	0	0	0	0	1	0	1	0	0	0	0	0	0	0	0	0	0	0	0	0	0	0	0	0	0	0	0	0	0	0	0	0	0	0	0	0	0	0	0	0	0	0	0	0	0	0	0	0	0	0	0	0	0	0	0	0	0	0	0	0	0	0	0	0	0	0	0	0	0	0	0	0	0	0	0	0	0	0	0	0	0	0	0	0	0	0	0	0	0	0	0	0	0	0	0	0	0	0	0	0	0	0	0	0	0	0	0	0	0	0	0	0	0	0	0	0	0	0	0	0	0	0	0	0	0	0	0	0	0	0	0	0	0	0	0	0	1	0	0	0	0	0	0	0	0	0	0	0	0	0	0	0	0	1	1	0	0	0	0	0	1	0	0	0	1	0	0	0	0	0	0	1	0	0	0	0	0	0	0	0	0	0	0	0	0	0	0	0	0	0	0	0	0	0	0	0	0	0	2	0	0	0	0	0	0	0	0	0	0	0	0	0	0	0	0	0	0	0	0	0	0	0	0	0	5	0	0	0	0	0	0	0	1	0	0	0	0	0	0	0	0	0	0	0	0	0	0	0	0	0	0	0	0	0	0	2	0	0	0	0	0	0	0	0	0	0	0	0	0	0	0	0	0	0	0	0	0	0	0	0	0	0	0	0	0	0	0	0	0	0	0	0	0	0	0	0	0	0	0	0	0	0	0	0	0	0	0	0	0	0	0	0	0	0	0	0	0	0	0	1	1	0	1	0	0	0	0	0	0	0	1	0	0	1	0	0	0	0	0	0	0	0	0	0	0	0	0	0	0	0	0	0	1	1	1	0	0	2	0	0	0	0	0	0	0	0	0	0	0	0	0	0	0	0	0	0	0	0	0	0	0	0	0	0	0	0	0	0	0	0	0	0	0	0	0	0	0	0	0	0	0	0	0	0	0	0	0	0	0	0	0	0	0	0	0	0
1.C.57	The Clostridial Cytotoxin (CCT) Family	0	0	1	0	0	0	0	0	0	0	2	1	0	0	0	0	0	0	0	0	0	1	0	0	0	0	0	0	1	0	0	0	0	0	1	0	0	0	0	0	0	0	0	0	1	0	0	0	0	0	0	0	0	0	0	0	0	0	0	0	1	1	0	1	0	0	1	2	1	0	1	1	0	0	2	0	0	0	0	1	1	1	1	0	0	1	0	1	1	0	0	0	0	0	0	0	1	0	1	1	0	1	1	2	1	0	0	1	0	0	1	1	1	1	0	1	0	0	0	0	0	0	0	2	0	1	0	0	0	1	0	0	1	0	0	0	0	0	2	0	1	1	0	1	0	0	0	0	0	1	0	2	0	0	1	0	0	0	1	2	0	0	0	0	0	1	0	1	0	0	0	0	1	1	0	1	0	2	0	1	0	1	0	0	1	0	1	0	1	0	0	2	0	0	1	0	0	0	1	0	1	0	0	0	0	3	1	3	1	0	1	0	0	0	1	0	1	0	0	0	0	0	0	4	2	1	1	0	0	0	0	0	0	0	0	2	1	0	1	0	1	2	0	0	0	0	0	0	0	0	0	1	1	1	0	0	0	0	1	1	0	0	0	0	0	0	0	0	0	1	0	0	0	0	0	0	0	0	0	0	1	0	0	0	2	1	1	1	0	0	0	0	1	0	0	0	0	0	0	0	1	0	0	1	0	0	0	0	1	1	1	0	1	0	1	0	0	0	0	1	1	1	1	0	1	0	1	0	0	1	1	1	1	1	1	1	1	2	0	0	0	0	1	0	0	0	0	0	0	1	0	0	0	1	0	0	0	0	0	0	1	1	1	0	0	0	0	0	0	0	0	0	0	0	0	0	1	0	0	0	0	0	1	0	0	0	0	1	0	0	0	0	1	0	0	0	0	0	0	1	0	0	1	0	0	0	1	0	0	0	1	0	0	1	0	0	0	0	0	0	1	0	0	0	1	0	0	0	0	1	1	1	1	0	1	0	0	0	0	0	0	0	0	0	0	0	0	0	0	0	0	0	0	2	0	1	0	0	0	0	0	0	0	1	0	0	0	1	0	1	0	1	0	0	0	0	0	0	1	0	0	0	1	0	0	1	0	1	0	0	1	0	0	1	0	0	0	0	0	0	0	0	0	0	0	0	0	0	0	0	0	0	0	0	0	0	0	0	0	1	1	0	0	1	1	1	1	0	0	0	0	0	1	0	0	0	1	1	1	1	1	1	1	1	1	1	1	1	1	1	0	1	1	1	1	0	0	0	0	0	1	1	0	0	0	0	0	0	0	0	2	1	0	0	0	0	0	0	0	1	0	0	0	0	1	0	0	0	0	0	0	0	0	0	0	0	0	0	0	1	0	0	0	0	0	0	0	0	0	0	0	0	0	0	0	0	0	0	0	0	0	0	0	1	1	1	0	0	0	1	0	0	0	0	0	0	2	0	0	0	0	0	0	1	2	0	0	0	1	0	1	1	1	1	1	1	1	1	1	0	1	1	0	1	1	1	1	0	0	1	0	0	0	0	0	0	0	0	0	0	0	1	0	0	0	0	0	0	0	1	1	0	0	0	0	0	0	0	1	0	0	0	0	0	1	0	0	1	0	0	0	0	1	1	1	1	0	1	1	2	1	2	0	1	1	0	0	0	1	0	0	0	0	0	0	0	2	0	0	0	0	1	0	0	0	0	1	1	1	0	1	0	0	0	0	0	1	2	1	1	1	1	0	2	1	0	0	0	0	1	1	0	0	0	0	0	0	0	0	0	1	0	0	0	0	0	0	0	0	0	1	0	0	0	0	0	0	0	0	0	0	0	0	0	0	0	0	0	0	1	0	0	0	0	1	0	0	0	0	0	1	0	0	1	0	0	0	0	0	0	2	0	1	0	1	1	0	0	0	0	0	0	0	0	0	0	0	0	0	0	0	0	0	1	0	1	0	1	0	1	0	2	0	0	1	0	1	0	1	0	0	0	0	0	0	1	0	0	1	0	1	1	1	1	1	0	0	0	0	0	0	0	0	0	0	0	0	0	0	0	0	1	1	1	0	0	0	0	0	1	0	0	0	0	2	0	1	0	0	0	0	1	0	0	1	0	0	0	1	0	1	1	1	1	0	0	0	0	0	1	0	0	0	0	1	0	0	1	1	0	1	1	0	0	0	0	1	0	0	1	1	1	0	0	1	0	0	0	0	0	1	0	0	0	1	1	1	1	0	0	0	0	0	1	0	0	0	0	1	1	0	0	2	0	1	1	0	0	0	0	1	1	0	0	0	1	0	0	2	0	0	0	0	0	1	1	1	1	1	1	0	1	1	1	0	0	0	1	0	0	0	0	0	0	0	0	0	0	0	0	0	0	0	0	2	0	0	0	0	0	0
1.C.63	The α-Latrotoxin (Latrotoxin) Family	0	0	0	0	1	0	0	0	0	0	0	0	0	0	0	0	0	0	0	0	0	0	0	0	0	0	0	0	0	0	0	0	0	0	0	0	1	0	0	0	0	0	0	0	0	0	0	0	0	0	0	0	0	0	0	0	0	0	0	0	1	1	0	0	0	1	0	3	12	0	0	1	0	1	0	0	1	0	0	5	0	0	1	0	1	0	0	0	0	0	0	1	1	0	5	1	2	11	1	39	2	2	1	1	0	0	0	0	1	0	2	0	0	1	0	1	0	0	0	0	0	0	0	0	0	2	0	1	0	0	0	0	1	1	0	1	0	1	0	1	1	2	0	1	0	1	0	0	2	0	0	1	1	2	1	0	0	0	1	1	1	0	0	0	0	0	1	0	2	1	0	0	0	0	0	0	0	2	0	1	0	2	1	0	1	0	0	2	0	1	0	0	0	0	0	0	0	0	1	0	0	0	0	0	0	2	1	1	2	0	0	0	1	1	0	1	0	1	0	0	1	0	0	1	0	0	0	1	0	0	0	1	0	0	0	1	1	0	0	0	0	0	0	0	0	0	3	0	1	1	0	1	1	0	9	3	2	0	0	3	1	0	1	0	1	1	2	0	0	0	0	0	0	1	1	0	0	0	0	0	1	0	0	0	1	1	0	0	0	0	0	1	0	0	0	1	0	1	0	0	0	0	0	0	2	0	0	0	1	1	0	0	1	0	0	1	0	0	0	1	1	2	0	0	1	0	1	0	0	2	1	1	0	1	0	2	0	2	2	1	0	0	5	3	0	1	1	0	0	0	2	0	6	1	1	1	3	0	1	1	5	1	3	2	0	1	2	3	2	0	2	4	1	2	5	1	1	2	1	0	3	3	4	0	2	3	3	3	3	0	0	2	2	5	0	0	3	3	3	1	1	0	1	3	0	0	0	1	1	1	1	4	0	2	2	1	1	3	1	1	1	1	2	3	1	0	1	0	0	1	0	0	0	0	0	2	1	0	0	0	0	0	0	0	0	0	0	0	0	0	2	4	0	3	0	1	0	0	0	1	0	0	0	0	2	1	0	0	8	0	0	1	1	1	1	0	0	1	84	0	3	1	1	0	0	1	1	0	0	1	0	0	3	3	2	4	2	0	3	6	0	0	2	2	0	0	0	1	0	0	0	0	0	0	0	0	1	0	1	2	1	3	2	0	2	1	0	0	0	2	0	0	1	0	3	3	0	1	1	0	0	2	1	1	2	1	0	0	2	0	0	2	1	1	0	0	0	0	1	0	0	1	0	0	0	0	1	0	0	0	0	0	1	1	0	0	0	0	1	0	0	0	0	0	0	0	0	0	0	0	0	0	2	0	0	0	2	0	1	0	2	1	2	0	5	3	2	2	1	1	3	1	0	1	1	4	3	0	0	2	3	2	3	1	2	1	3	0	0	0	4	3	0	0	0	1	0	0	0	2	0	0	0	0	1	1	2	1	1	0	2	3	1	1	0	0	1	2	1	4	0	0	1	1	0	1	1	0	3	4	12	0	0	0	1	0	0	1	0	0	1	0	0	1	1	1	1	0	1	0	3	2	3	2	0	2	0	1	1	2	1	0	0	0	2	0	0	0	1	2	2	2	2	0	1	0	1	1	1	1	0	4	2	1	0	3	3	1	0	0	0	7	3	0	0	1	0	3	1	1	1	0	1	1	0	1	1	1	0	0	0	1	2	0	0	4	0	1	0	0	0	0	0	0	2	0	0	0	0	0	0	0	0	0	1	2	0	0	0	1	0	0	1	1	3	4	5	8	1	2	1	2	0	0	2	0	4	0	2	6	1	0	0	2	5	1	3	7	7	1	5	2	1	0	0	0	1	0	0	0	0	1	1	0	0	0	0	0	0	1	1	0	0	1	1	0	3	1	1	1	6	1	0	2	4	0	0	0	0	0	0	0	2	0	1	1	0	2	1	11	2	2	0	1	0	0	1	1	1	0	0	0	1	0	1	0	0	0	0	0	0	0	0	0	0	0	0	0	0	2	0	0	0	1	0	0	0	1	0	0	4	0	1	1	1	2	0	1	0	0	0	0	1	1	2	1	0	0	0	1	0	2	0	4	2	0	2	1	0	0	0	3	0	0	1	0	0	1	1	1	2	4	3	1	3	1	4	1	2	3	4	6	1	8	12	1	0	1	1	3	1	1	2	2	1	1	2	2	2	2	4	2	0	18	23	19	25	25	23	0	0	1	1	0	0	0	1	0	0	0	3	0	0	0	0	0	0	9	0	2	1	1	0	1	2	0	0	0	0	0	1	1	0	0	0	0	2	0	0	0	1	0	3	0	0	0	1	0	2	0	0	1	2	0	0	0	0	0	0	0	0	0	0	0	0	2	8	0	0	0	0
1.C.71	The Cytolytic Delta Endotoxin (Cyt1/2) Family	0	0	0	0	0	0	0	0	0	0	0	0	0	0	0	0	0	0	0	0	0	0	0	0	0	0	0	0	0	0	0	0	0	0	0	0	0	0	0	0	0	0	0	0	0	0	0	0	0	0	0	0	0	0	0	0	0	0	0	0	0	0	0	0	0	2	0	3	6	0	3	2	0	0	0	0	0	0	0	0	0	0	0	7	0	0	0	0	0	0	0	0	0	0	0	0	0	0	0	0	3	0	0	0	0	0	0	0	0	0	0	1	0	0	0	3	0	0	0	0	0	0	0	0	0	0	0	0	1	0	1	0	0	7	5	0	0	5	3	0	0	0	0	0	12	0	0	0	0	0	0	1	0	0	0	0	0	0	0	0	0	0	0	0	0	0	4	0	4	0	0	4	3	0	0	2	1	0	0	18	0	0	2	0	0	0	11	1	3	0	0	0	0	0	0	0	0	0	0	0	0	0	0	0	0	0	0	0	0	3	0	0	0	0	0	0	0	0	0	0	0	0	0	0	0	0	0	0	0	0	0	0	7	12	7	0	0	4	0	1	0	0	0	0	0	0	0	0	0	0	1	0	0	0	0	0	0	0	0	0	0	0	0	0	0	0	0	0	0	0	0	0	0	0	0	0	0	0	0	0	0	0	0	0	0	1	0	0	0	0	0	2	0	0	0	0	0	0	0	0	0	0	0	0	0	0	0	0	0	16	0	0	0	0	0	0	0	0	0	0	0	0	0	0	0	0	0	0	0	0	0	0	0	0	0	0	0	0	0	0	0	0	0	0	0	0	0	0	0	0	0	0	0	0	0	0	0	0	0	0	0	0	0	0	0	0	0	0	0	0	0	0	0	0	0	0	0	0	0	0	0	0	0	0	0	0	0	0	0	0	0	0	0	0	0	0	0	0	0	0	0	0	0	0	0	0	0	0	0	0	0	0	0	0	0	0	0	0	0	0	0	0	0	0	0	0	0	0	0	0	0	0	0	0	1	0	0	0	0	0	0	0	0	0	0	0	0	0	0	0	0	0	0	0	0	0	0	0	0	0	0	0	0	0	0	0	0	0	0	0	0	0	0	0	0	0	0	0	0	0	0	0	0	0	0	0	0	0	0	0	0	0	0	0	0	0	0	0	0	0	0	0	0	0	0	0	0	0	0	0	0	0	0	0	0	0	0	0	0	0	0	0	0	0	0	0	0	0	0	0	0	0	0	0	0	0	0	0	0	0	0	0	0	0	0	0	0	0	0	0	0	0	0	0	0	0	0	0	0	0	0	0	0	0	0	0	0	0	0	0	0	0	0	0	0	0	0	0	0	0	0	0	0	0	0	0	0	0	0	0	0	0	0	0	0	0	0	0	0	1	0	0	0	0	0	0	0	0	0	0	0	0	0	0	0	0	0	0	0	1	0	0	0	0	0	0	0	0	0	0	0	0	0	0	0	0	0	0	0	0	0	0	0	0	0	0	0	0	0	0	0	0	0	0	0	0	0	0	0	0	0	0	0	0	0	0	0	0	0	0	0	0	0	0	0	0	0	0	0	0	0	0	0	0	0	0	0	0	0	0	0	0	0	0	0	0	0	0	0	0	0	0	0	0	0	0	0	0	0	0	0	0	0	0	0	0	0	0	0	0	0	1	0	0	0	0	0	0	0	0	0	0	0	0	0	0	0	0	0	0	0	0	0	0	0	0	0	0	0	0	0	0	0	0	0	0	0	0	0	0	0	0	0	0	0	0	0	0	0	0	0	0	0	0	0	0	0	0	0	0	0	0	0	0	0	0	0	0	0	0	0	0	0	0	0	0	0	0	0	0	0	0	0	0	0	0	0	0	0	0	0	0	0	0	0	0	0	0	0	0	0	0	0	0	0	0	0	0	0	0	0	0	0	0	0	0	0	0	0	0	0	0	0	0	0	0	0	0	0	0	0	0	0	0	0	0	0	0	0	0	0	0	0	0	0	0	0	0	0	0	0	0	0	0	0	0	0	0	0	0	0	0	0	0	0	0	0	0	0	0	0	0	0	0	0	0	0	0	0	0	0	0	0	0	0	0	0	0	0	0	0	0	0	0	0	0	0	0	0	0	0	0	0	0	0	0	0	0	0	0	0	0	0	0	0	0	0	0	0	0	0	0	0	0	0	0	0	0	0	0	0	0	0	0	0	0	0	0	0	0	0	0	0	0	0	0	0	0	0	0	0	0	0	0	0	0	0	0	0	0	0	0	0	0	0	0	0	0	0	0	0	0	0	0	0	0	0	0	0	0	0	0	0	0	0	0	0	0	0	0	0	0	0	0	0	0	0	0	0	0	0	0	0	0	0	0	0	0	0	0	0	0	0	0	0	0	0	0	0	0	0	0	0	0	0	0	0	0	0	0	0
1.C.72	The Pertussis Toxin (PTX) Family	0	0	0	0	0	0	0	0	0	0	0	0	0	0	0	0	0	0	0	0	0	0	0	0	0	0	0	0	0	0	0	0	0	0	0	0	0	0	0	0	0	0	0	0	0	0	0	0	0	0	0	0	0	0	0	0	0	0	0	0	0	0	0	0	0	0	0	0	0	0	0	0	0	0	0	0	0	0	0	0	0	0	0	0	0	0	0	0	0	0	0	0	0	0	0	0	0	0	0	0	0	0	0	0	0	0	0	0	0	0	0	0	0	0	0	0	0	0	0	0	0	0	0	0	0	0	0	0	0	0	0	0	0	0	0	0	0	0	0	0	0	0	0	0	0	0	0	0	0	0	0	0	0	0	0	0	0	0	0	0	0	0	0	0	0	0	0	0	0	0	0	0	0	0	0	0	0	0	0	0	0	0	0	0	0	0	0	0	0	0	0	0	0	0	0	0	0	0	0	0	0	0	0	0	0	0	0	0	0	0	0	0	0	0	0	0	0	0	0	0	0	0	0	0	0	0	0	0	0	0	0	0	0	0	0	0	0	0	0	0	0	0	0	0	0	0	0	0	0	0	0	0	0	0	0	0	0	0	0	0	0	0	0	0	0	0	0	0	0	0	0	0	0	0	0	0	0	0	0	0	0	0	0	0	0	0	0	0	0	0	0	0	0	0	0	0	0	0	0	0	0	0	0	0	0	0	0	0	0	0	0	0	0	0	0	0	0	0	0	0	0	0	0	0	0	0	0	0	0	0	0	0	0	0	0	0	0	0	0	0	0	0	0	0	0	0	0	0	0	0	0	0	0	0	0	0	0	0	0	0	0	0	0	0	0	0	0	0	0	0	0	0	0	0	0	0	0	0	0	0	0	0	0	0	0	0	0	0	0	0	0	0	0	0	0	0	0	0	0	0	0	0	0	0	0	0	0	0	0	0	0	0	0	0	0	0	0	0	0	0	0	0	0	0	0	0	0	0	0	0	0	0	0	0	0	0	0	0	0	0	0	0	0	0	0	0	0	0	0	0	0	0	0	0	0	0	0	0	0	0	0	0	0	0	0	0	0	0	0	0	0	0	0	0	0	0	0	0	0	0	0	0	0	0	0	0	0	0	0	0	0	0	0	0	0	0	0	0	0	0	0	0	0	0	0	0	0	0	0	0	0	0	0	0	0	0	0	0	0	0	0	0	0	0	0	0	0	0	0	0	0	0	0	0	0	0	0	0	0	0	0	0	0	0	0	0	0	0	0	0	0	0	0	0	0	0	0	0	0	0	0	0	0	0	0	0	0	0	0	0	0	0	0	0	0	0	0	0	0	0	0	0	0	0	0	0	0	0	0	0	0	0	0	0	0	0	0	0	0	0	0	0	0	0	0	0	0	0	0	0	0	0	0	0	0	0	0	0	0	0	0	0	0	0	0	0	0	0	0	0	0	0	0	0	0	0	0	0	0	0	0	0	0	0	0	0	0	0	0	0	0	0	0	0	0	0	0	0	0	0	0	0	0	0	0	0	0	0	0	0	0	0	0	0	0	0	0	0	0	0	0	0	0	0	0	0	0	0	0	0	0	0	0	0	0	0	0	0	0	0	0	0	0	0	0	0	0	0	0	0	0	0	0	0	0	0	0	0	0	0	0	0	0	0	0	0	0	0	0	0	0	0	0	0	0	0	0	0	0	0	0	0	0	0	0	0	0	0	0	0	0	0	0	0	0	0	0	0	0	0	0	0	0	0	0	0	0	0	0	0	0	0	0	0	0	0	0	0	0	0	0	0	0	0	0	0	0	0	0	0	0	0	0	0	0	0	0	0	0	0	0	0	0	0	0	0	0	0	0	0	0	0	0	0	0	0	0	0	0	0	0	0	0	0	0	0	0	0	0	0	0	0	0	0	0	0	0	0	0	0	0	0	0	0	0	0	0	0	0	0	0	0	0	0	0	0	0	0	0	0	0	0	0	0	0	0	0	0	0	0	0	0	0	0	0	0	0	0	0	0	0	0	0	0	0	0	0	0	0	0	0	0	0	0	0	0	0	0	0	0	0	0	0	0	0	0	0	0	0	0	0	0	0	0	0	0	0	0	0	0	0	0	0	0	0	0	0	0	0	0	0	0	0	0	0	0	0	0	0	0	0	0	0	0	0	0	0	0	0	0	0	0	0	0	0	0	0	0	0	0	0	0	0	0	0	0	0	0	0	0	0	0	0	0	0	0	0	0	0	0	0	0	0	0	0	0	0	0	0	0	0	0	0	0	0	0	0	0	0	0	0	0	0	0	0	0	0	0	0	0	0	0	0	0	0	0	0	0	0	0	0	0	0	0	0	0	0	0	0	0	0	0	0	0	0	0	0	0	0	0	0	0	0	0	0	0	0	0	0	0	0
1.C.80	The Cytotoxic Major Fimbrial Subunit (MrxA) Family	0	0	0	0	0	0	0	0	0	0	1	0	0	0	0	0	0	0	0	0	0	0	0	0	0	0	0	0	0	0	0	0	0	0	0	0	0	0	0	0	0	0	0	0	0	0	0	0	0	0	0	0	0	0	0	0	0	0	0	0	0	0	0	0	0	0	0	0	0	0	0	0	0	0	0	0	0	0	0	0	0	0	0	0	0	0	0	0	0	0	0	0	0	0	0	0	0	0	0	0	0	0	0	0	0	0	0	0	0	0	0	0	0	0	0	0	0	0	0	0	0	0	0	0	0	0	0	0	0	0	0	0	0	0	0	0	0	0	0	0	0	0	0	0	0	0	0	0	0	0	0	0	0	0	0	0	0	0	0	0	0	0	0	0	0	0	0	0	0	0	0	0	0	0	0	0	0	0	0	0	0	0	0	0	0	0	0	0	0	0	0	0	0	0	0	0	0	0	0	0	0	0	0	0	0	0	0	0	0	0	0	0	0	0	0	0	0	0	0	0	0	0	0	0	0	0	0	0	0	0	0	0	0	0	0	0	0	0	0	0	0	0	0	0	0	0	0	0	0	0	0	0	0	0	0	0	0	0	0	0	0	0	0	0	0	0	0	0	0	0	0	0	0	0	0	0	0	0	0	0	0	0	0	0	0	0	0	0	0	0	0	0	0	0	0	0	0	0	0	0	0	0	0	0	0	0	0	0	0	0	0	0	0	0	0	0	0	0	0	0	0	0	0	0	0	0	0	0	0	0	0	0	0	0	0	0	0	0	0	0	0	0	0	0	0	0	0	0	0	0	0	0	0	0	0	0	0	0	0	0	0	0	0	0	0	0	0	0	0	0	0	0	0	0	0	0	0	0	0	0	0	0	0	0	0	0	0	0	0	0	0	0	0	0	0	0	0	0	0	0	0	0	0	0	0	0	0	0	0	0	0	0	0	0	0	0	0	0	0	0	0	0	0	0	0	0	0	0	0	0	0	0	0	0	0	0	0	0	0	0	0	0	0	0	0	0	0	0	0	0	0	0	0	0	0	0	0	0	0	0	0	0	0	0	0	0	0	0	0	0	0	0	0	0	0	0	0	0	0	0	0	0	0	0	0	0	0	0	0	0	0	0	0	0	0	0	0	0	0	0	0	0	0	0	0	0	0	0	0	0	0	0	0	0	0	0	0	0	0	0	0	0	0	0	0	0	0	0	0	0	0	0	0	0	0	0	0	0	0	0	0	0	0	0	0	0	0	0	0	0	0	0	0	0	0	0	0	0	0	0	0	0	0	0	0	0	0	0	0	0	0	0	0	0	0	0	0	0	0	0	0	0	0	0	0	0	0	0	0	0	0	0	0	0	0	0	0	0	0	0	0	0	0	0	0	0	0	0	0	0	0	0	0	0	0	0	0	0	0	0	0	0	0	0	0	0	0	0	0	0	0	0	0	0	0	0	0	0	0	0	0	0	0	0	0	0	0	0	0	0	0	0	0	0	0	0	0	0	0	0	0	0	0	0	0	0	0	0	0	0	0	0	0	0	0	0	0	0	0	0	0	0	0	0	0	0	0	0	0	0	0	0	0	0	0	0	0	0	0	0	0	0	0	0	0	0	0	0	0	0	0	0	0	0	0	0	0	0	0	0	0	0	0	0	0	0	0	0	0	0	0	0	0	0	0	0	0	0	0	0	0	0	0	0	0	0	0	0	0	0	0	0	0	0	0	0	0	0	0	0	0	0	0	0	0	0	0	0	0	0	0	0	0	0	0	0	0	0	0	0	0	0	0	0	0	0	0	0	0	0	0	0	0	0	0	0	0	0	0	0	0	0	0	0	0	0	0	0	0	0	0	0	0	0	0	0	0	0	0	0	0	0	0	0	0	0	0	0	0	0	0	0	0	0	0	0	0	0	0	0	0	0	0	0	0	0	0	0	0	0	0	0	0	0	0	0	0	0	0	0	0	0	0	0	0	0	0	0	0	0	0	0	0	0	0	0	0	0	0	0	0	0	0	0	0	0	0	0	0	0	0	0	0	0	0	0	0	0	0	0	0	0	0	0	0	0	0	0	0	0	0	0	0	0	0	0	0	0	0	0	0	0	0	0	0	0	0	0	0	0	0	0	0	0	0	0	0	0	0	0	0	0	0	0	0	0	0	0	0	0	0	0	0	0	0	0	0	0	0	0	0	0	0	0	0	0	0	0	0	0	0	0	0	0	0	0	0	0	0	0	0	0	0	0	0	0	0	0	0	0	0	0	0	0	0	0	0	0	0	0	0	0	0	0	0	0	0	0	0	0	0	0	0	0	0	0	0	0	0	0	0	0	0	0	0	0	0	0	0	0	0	0	0	0	0	0	0	0	0	0	0	0	0	0	0	0	0	0	0	0	0
1.C.82	The Pore-forming Amphipathic Helical Peptide HP(2-20) (HP2-20) Family	1	1	1	0	1	0	0	0	0	0	0	0	0	1	0	1	1	1	0	0	1	0	1	0	0	0	0	0	0	0	0	0	1	1	1	0	0	1	0	0	0	0	0	1	1	1	0	0	1	1	0	1	0	0	0	0	0	1	1	0	1	0	0	0	0	1	0	0	1	0	0	0	1	1	0	1	1	1	1	1	1	1	0	0	0	1	1	0	1	1	0	1	1	1	0	0	0	0	1	0	0	1	0	0	1	0	1	0	1	1	0	1	1	1	0	1	1	1	1	1	1	1	1	0	0	1	1	1	1	1	0	0	0	1	1	1	0	1	0	0	0	0	1	0	1	0	1	0	1	1	1	1	0	1	1	0	1	0	0	0	0	1	1	1	2	0	0	0	0	1	1	0	0	1	1	0	0	0	0	0	0	1	1	1	1	1	1	1	1	0	1	1	1	1	1	1	0	1	1	1	0	1	0	1	0	0	0	0	1	0	1	0	1	1	1	1	1	0	1	1	1	2	0	1	1	1	0	0	1	0	0	1	0	0	0	1	1	1	1	1	1	1	1	1	0	0	0	1	0	0	0	1	1	1	1	0	1	1	1	1	0	1	1	1	1	1	1	1	1	1	2	1	1	1	1	1	1	1	1	1	1	1	1	1	0	1	0	1	0	0	0	1	0	0	0	0	1	1	1	1	1	1	1	1	0	1	1	0	1	0	1	1	1	1	2	1	1	2	2	1	1	1	1	1	1	1	1	1	2	1	1	1	1	1	1	1	1	1	1	1	1	1	1	0	1	0	1	1	0	0	1	1	1	1	1	1	1	0	1	1	2	1	1	2	1	1	0	1	1	0	1	1	2	2	0	2	0	1	0	0	1	1	1	1	1	1	1	1	1	1	1	1	1	1	2	2	1	1	1	1	1	1	1	1	2	2	1	1	1	1	1	1	1	1	1	1	1	1	0	1	1	0	2	1	1	0	2	1	1	1	0	1	1	1	1	2	0	1	1	1	1	1	1	1	1	1	1	0	0	1	1	1	1	0	1	1	0	1	1	1	2	1	1	1	1	1	1	0	1	1	1	1	0	0	1	0	1	1	1	1	1	1	1	1	1	2	1	1	1	1	1	0	1	0	1	1	2	1	2	1	1	1	1	1	1	1	0	1	1	1	1	1	1	1	1	1	1	2	0	0	1	2	1	0	1	1	1	1	1	1	1	0	1	1	2	2	1	1	1	0	1	1	1	0	0	0	1	1	1	1	2	1	2	1	0	1	1	1	1	2	1	1	1	0	1	1	1	1	1	1	0	1	1	0	1	1	1	1	0	1	1	1	1	1	1	1	1	1	1	1	1	1	1	2	1	1	0	1	1	1	0	1	1	1	1	1	1	1	1	1	1	1	1	1	1	1	0	1	1	0	1	1	1	1	1	1	1	2	1	0	1	2	1	0	0	1	1	0	0	1	1	1	1	0	2	1	1	1	1	0	1	1	1	0	1	0	1	0	0	0	0	1	1	1	0	1	1	1	1	1	0	2	0	1	0	1	1	0	0	0	0	1	0	0	0	0	0	0	2	1	0	2	2	1	0	1	1	1	2	1	2	1	1	1	0	1	1	0	2	1	1	1	1	1	1	1	0	1	1	1	1	1	1	1	1	1	1	0	0	1	1	1	1	1	1	1	1	2	0	0	1	1	1	1	0	1	0	1	0	0	0	2	1	1	1	1	1	1	1	1	0	0	0	1	1	1	0	1	1	1	1	1	1	1	1	1	1	1	1	2	1	1	2	1	2	1	2	0	1	1	0	2	1	1	0	1	0	0	0	0	0	1	1	0	0	0	1	2	0	0	1	0	0	1	1	1	2	1	1	0	0	1	1	1	1	1	1	1	1	0	1	0	1	1	1	1	1	1	2	1	1	2	1	2	1	1	1	2	1	1	2	0	2	2	2	2	2	2	1	1	1	1	1	2	1	2	0	1	0	1	0	0	1	0	0	1	0	1	0	1	0	0	0	0	0	0	0	1	1	0	2	1	1	1	1	1	0	1	1	1	1	1	1	1	1	1	1	1	1	1	0	1	1	1	1	2	2	1	1	1	2	2	1	0	1	1	1	1	2	2	1	0	1	1	1	1	1	1	1	2	1	1	1	1	1	1	1	1	1	1	1	1	1	1	0	1	1	1	1	1	1	1	1	1	1	1	2	1	1	1	1	1	1	1	1	1	1	1	1	1	1	1	0	1	1	1	1	1	1	1	2	2	2	1	1	0	0	1	0	0	0	0	0	0	0	0	0	0	0	0	0	0	0	1	1	0	1	1	1	0	0	0	0	1	0	1	0	0	0	0	1	0	0	0	1	1	1	1	1	1	1	1	1	1	1	1	1	1	0	1	0
1.C.96	The Haemolytic Lectin, CEL-III (CEL-III) Family	0	0	0	0	0	0	0	0	0	0	0	0	0	0	0	0	0	0	0	0	0	0	0	0	0	0	0	0	0	0	0	0	0	0	0	0	0	0	0	0	0	0	0	0	0	0	0	0	0	0	0	0	0	0	0	0	0	0	0	0	0	0	0	0	0	0	0	0	0	0	0	0	0	1	0	0	0	0	0	0	0	0	0	0	0	0	0	0	0	0	0	0	0	0	0	0	0	0	0	1	0	0	0	0	0	1	0	0	0	0	1	0	0	0	0	0	0	0	0	0	0	0	0	0	0	0	0	0	0	0	0	0	0	0	0	0	0	0	0	0	0	0	0	1	0	0	0	0	0	0	0	0	0	0	0	0	0	0	1	0	0	0	0	0	0	0	0	0	0	0	0	0	0	0	0	0	0	0	1	0	0	0	0	0	0	0	0	0	0	0	0	0	0	0	0	0	0	0	0	0	2	0	0	0	1	0	0	0	0	0	0	0	0	1	1	1	0	1	0	0	0	0	0	0	0	0	0	0	0	0	0	0	0	0	0	0	0	0	0	0	0	0	0	0	0	0	0	0	0	0	0	0	0	0	0	0	0	0	0	0	0	0	0	0	0	0	0	0	0	0	0	0	0	0	0	0	0	0	0	0	0	0	0	0	0	0	0	0	0	0	0	0	0	0	0	0	0	0	0	0	0	0	0	0	0	1	0	0	0	0	0	0	0	0	0	0	0	0	0	0	0	0	0	0	0	0	0	0	0	0	0	0	0	0	0	0	0	0	0	0	0	0	0	0	0	0	0	0	0	0	0	0	0	0	0	0	0	0	0	0	0	0	0	0	0	0	0	0	0	0	0	0	0	0	0	0	0	0	0	0	0	0	0	0	0	0	0	0	0	0	0	0	0	0	0	0	0	0	0	0	0	0	0	0	0	0	0	0	0	0	0	0	0	0	0	0	0	0	0	0	0	0	0	0	0	0	0	0	0	0	0	0	0	0	0	0	0	0	0	0	0	0	0	0	0	0	0	0	0	0	0	0	0	0	0	0	0	0	0	0	0	0	0	0	0	0	0	0	0	0	0	0	0	0	0	0	0	0	0	0	0	0	0	0	0	0	0	0	0	0	0	0	0	0	0	0	0	0	0	0	0	0	0	0	0	0	0	0	0	0	0	0	0	0	0	0	0	0	0	0	0	0	0	0	0	0	0	0	0	0	0	0	0	0	0	0	0	0	0	0	0	0	0	0	0	0	0	0	0	0	0	0	0	0	0	0	0	0	0	0	0	0	0	0	0	0	0	0	0	0	0	0	0	0	0	0	0	0	0	0	0	0	0	0	0	0	0	0	0	0	0	0	0	0	0	0	0	0	0	0	0	0	0	0	0	0	0	0	0	0	0	0	0	0	0	0	0	0	0	0	0	0	0	0	0	0	0	0	0	0	0	0	0	0	0	0	0	0	0	0	0	0	0	0	0	0	0	0	0	0	0	0	0	0	0	0	0	0	0	0	0	0	0	0	0	0	0	0	0	0	0	0	0	0	0	0	0	0	0	0	0	0	0	0	0	0	0	0	0	0	0	0	0	0	0	0	0	0	0	0	0	0	0	0	0	0	0	0	0	0	0	0	0	0	0	0	0	0	0	0	0	0	0	0	0	0	0	0	0	0	0	0	0	0	0	0	0	0	0	0	0	0	0	0	0	0	0	0	0	0	0	0	0	0	0	0	0	0	0	0	0	0	0	0	0	0	0	0	0	0	0	0	0	0	0	0	0	0	0	0	0	0	0	0	0	0	0	0	0	0	0	0	0	0	0	0	0	0	0	0	0	0	0	0	0	0	0	0	0	0	0	0	0	0	0	0	0	0	0	0	0	0	0	0	0	0	0	0	0	0	0	0	0	0	0	0	0	0	0	0	0	0	0	0	0	0	0	0	0	0	0	0	0	0	0	0	0	0	0	0	0	0	0	0	0	0	0	0	0	0	0	0	0	0	0	0	0	0	0	0	0	0	0	0	0	0	0	0	0	0	0	0	0	0	0	0	0	0	0	0	0	0	0	0	0	0	0	0	0	0	0	0	0	0	0	0	0	0	0	0	0	0	0	0	0	0	0	0	0	0	0	0	0	0	0	0	0	0	0	0	0	0	0	0	0	0	0	0	0	0	0	0	0	0	0	0	0	0	0	0	0	0	0	0	0	0	0	0	0	0	0	0	0	0	0	0	0	0	0	0	0	0	0	0	0	0	0	0	0	0	0	0	0	0	0	0	0	0	0	0	0	0	0	0	0	0	0	0	0	0	0	0	0	0	0	0	0	0	0	0	0	0	0	0	0	0	0	0	0	0	0	0	0	0	0	0	0	0	0	0	0	0	0	0	0	0	0	0	0	0	0
1.C.97	The Pleurotolysin Pore-Forming (Pleurotolysin) Family	0	0	0	0	0	0	0	0	0	0	0	0	0	0	0	0	0	0	0	0	0	0	0	0	0	0	0	0	0	0	0	0	0	0	0	0	0	0	0	0	0	0	0	0	0	0	0	0	0	0	0	0	0	0	0	0	0	0	0	0	0	0	4	0	0	0	0	0	0	0	0	0	0	0	0	0	0	0	0	4	0	0	0	2	0	0	0	0	0	1	0	0	0	0	0	0	0	0	0	0	0	0	2	0	0	0	0	0	0	0	0	0	1	0	0	0	0	1	1	1	1	0	0	0	3	2	0	0	0	0	0	0	4	0	0	0	0	0	0	0	0	0	1	0	0	2	1	0	3	0	23	0	0	2	0	1	0	0	2	0	0	0	0	3	0	0	0	1	0	7	7	0	2	0	15	0	0	3	0	0	1	7	4	0	0	0	0	3	0	0	2	6	0	1	2	1	0	0	0	0	0	0	4	0	0	0	0	0	1	0	2	3	1	3	2	2	0	0	11	6	6	0	0	0	0	0	1	0	0	2	0	0	2	0	0	0	0	0	0	0	0	0	0	0	0	0	0	0	4	0	0	0	1	0	1	0	0	0	0	9	0	0	0	0	0	0	0	0	0	0	0	0	0	0	0	0	0	0	0	0	0	0	0	0	0	0	0	0	2	2	0	2	0	0	1	0	1	0	3	2	0	0	0	0	0	0	0	4	0	4	0	0	0	0	0	0	0	1	1	0	1	1	1	1	0	0	0	0	0	0	1	0	1	0	0	0	0	1	0	1	0	0	0	0	0	0	0	0	1	1	3	4	4	0	1	3	1	1	1	6	2	1	1	0	3	1	0	1	1	2	2	2	2	2	1	0	1	1	0	0	1	1	2	4	1	1	1	1	1	0	3	2	3	3	1	1	3	5	2	1	1	6	4	6	1	1	0	1	1	6	0	1	1	2	0	6	1	2	0	1	1	0	3	1	0	0	0	0	0	0	1	0	0	0	1	0	0	0	0	0	1	1	1	0	0	0	0	0	0	1	0	1	0	1	0	0	0	0	0	0	0	0	0	0	0	0	0	0	0	0	0	1	1	1	0	2	0	0	0	0	0	0	0	0	2	0	0	0	0	0	0	0	1	1	0	0	0	1	1	0	1	0	0	0	0	0	0	0	1	0	1	0	0	0	0	0	1	0	0	1	1	0	1	0	1	3	0	0	0	0	0	0	0	0	1	0	0	0	0	0	0	0	0	0	0	0	0	0	1	0	0	0	1	0	0	0	1	0	0	0	0	0	2	0	1	1	1	1	1	1	1	1	0	0	0	0	0	0	1	0	0	0	0	0	0	0	0	0	0	0	0	0	2	0	0	1	0	2	1	3	1	0	1	2	2	1	1	1	1	1	1	1	0	2	1	1	3	1	2	0	0	2	2	1	1	2	0	0	0	0	0	0	0	0	0	0	0	0	0	0	1	0	0	0	0	0	0	0	0	0	0	0	0	0	0	1	0	0	0	0	0	0	1	0	0	1	0	0	2	1	3	1	0	0	0	0	0	0	0	0	0	0	0	0	0	0	0	0	0	0	0	0	0	0	0	1	0	0	0	0	1	0	0	0	1	0	0	0	0	0	0	0	0	2	0	1	0	0	1	0	0	0	0	1	0	0	0	0	1	0	0	0	0	0	0	0	0	1	0	0	0	0	0	0	0	1	1	0	0	2	0	0	2	0	0	0	1	1	1	1	0	1	2	0	0	0	1	2	0	0	0	2	1	0	0	1	1	1	0	0	1	0	0	1	2	2	4	0	0	1	2	0	0	0	1	0	1	0	0	0	0	1	0	1	1	0	1	1	1	0	1	1	0	0	0	0	0	0	0	0	0	0	0	0	0	0	0	0	0	0	0	0	0	0	0	0	0	0	0	0	0	1	0	0	0	1	0	0	0	0	0	0	0	0	0	0	0	0	0	1	0	0	0	0	0	0	0	0	0	0	0	0	0	0	0	0	0	0	0	0	0	0	0	0	0	0	0	0	0	0	0	0	0	0	0	0	0	0	0	0	0	0	1	1	0	1	0	0	0	0	0	0	0	1	0	0	0	1	0	1	0	1	0	0	1	0	0	0	0	1	0	0	0	1	0	0	0	0	0	0	0	2	1	1	0	0	0	0	0	0	0	0	1	0	0	0	0	0	0	0	0	0	0	0	0	0	0	0	0	0	2	0	1	0	1	0	0	0	0	0	1	0	0	0	0	0	0	0	0	0	0	0	0	0	1	0	0	1	0	2	0	1	0	1	0	0	0	0	0	1	0	0	0	0	0	0	2	0	0	0	0	0	0	0	2	0	1	0	0	0	0	0	0	0	0	0	0	0	0	0	0	0	0	0	0	0	0	0	0	0	0
1.F.1	The Synaptosomal Vesicle Fusion Pore (SVF-Pore) Family	7	5	5	2	5	5	6	5	6	5	5	3	5	5	2	4	5	5	4	4	4	5	3	4	4	4	3	4	4	3	3	3	4	3	2	4	2	3	3	2	1	2	3	4	3	3	3	3	3	3	3	3	3	4	4	4	3	4	3	3	4	6	6	5	4	5	5	5	6	3	7	5	4	3	6	4	4	6	4	5	5	5	5	5	6	4	4	4	3	7	4	5	6	5	5	5	6	7	4	4	5	5	5	4	7	3	3	4	4	3	5	5	3	4	6	9	4	6	6	6	6	4	4	6	2	5	4	6	4	3	5	5	7	4	5	6	6	4	6	6	5	3	5	5	5	4	4	3	6	3	4	7	5	4	5	4	4	3	5	5	5	9	5	4	5	6	4	4	3	4	3	5	6	5	5	4	7	6	5	5	5	4	5	5	8	3	4	6	5	2	6	5	3	5	5	4	4	5	5	3	7	4	5	4	4	5	5	4	4	5	4	4	6	4	5	4	5	5	4	4	4	1	5	4	5	3	4	5	5	4	5	5	6	3	4	3	5	6	4	7	4	4	6	5	6	5	4	6	5	5	4	3	5	3	5	5	5	4	4	11	5	3	3	4	4	6	4	4	4	4	4	6	4	4	5	4	6	4	4	3	4	4	5	4	5	5	5	5	4	4	4	4	4	4	4	4	4	4	3	4	4	6	4	5	5	5	2	4	5	4	3	5	6	5	5	2	6	5	4	3	4	4	4	3	4	6	5	3	4	5	6	4	4	5	4	4	4	4	4	6	4	3	5	6	4	5	6	3	3	3	4	4	3	5	4	4	4	3	3	3	3	5	5	3	3	4	3	3	4	2	4	4	4	4	4	3	4	3	3	3	4	4	3	4	4	4	3	4	4	2	3	4	3	4	3	3	3	4	4	4	4	4	3	3	3	3	4	2	3	4	2	3	4	4	3	4	4	3	3	4	2	2	5	4	3	5	4	4	4	4	3	5	6	5	2	5	5	4	4	4	2	2	4	3	5	4	4	6	5	3	4	3	3	8	4	3	4	4	3	3	3	3	3	3	4	5	4	6	4	4	5	4	2	4	5	5	3	5	7	3	5	3	4	4	6	3	4	3	4	3	4	5	5	5	5	6	6	3	4	4	3	3	4	4	2	3	3	3	3	3	3	3	3	3	3	3	1	4	7	4	7	4	3	3	2	4	4	4	4	5	2	4	3	5	4	6	4	4	4	4	4	4	4	4	4	4	3	3	4	3	4	5	4	3	3	1	4	4	4	5	5	4	2	1	5	3	4	3	3	3	1	2	4	3	3	4	3	4	3	2	4	4	4	5	4	5	5	3	5	4	4	5	3	10	4	3	3	3	3	3	3	3	8	8	7	8	10	4	10	8	8	11	7	7	3	3	3	3	3	4	3	4	3	3	3	3	3	4	4	3	4	3	4	3	3	2	4	3	3	2	5	3	4	2	8	4	4	4	4	4	4	4	5	4	3	4	4	5	4	4	4	4	4	5	4	4	4	4	4	5	6	4	3	3	4	4	3	4	3	3	4	4	3	3	3	3	3	3	5	5	4	4	4	4	4	4	3	3	4	4	4	4	5	5	7	3	3	5	4	6	5	7	5	3	3	3	3	3	3	5	4	3	3	3	3	5	3	4	4	4	4	6	6	4	4	4	4	5	5	5	7	3	4	4	4	3	3	4	4	4	4	3	3	3	4	3	4	4	4	4	4	4	4	4	3	4	3	1	4	5	5	3	3	3	4	4	2	3	4	4	3	4	5	4	3	2	5	3	3	3	3	2	3	3	3	3	3	3	3	3	3	3	3	3	3	3	4	4	3	3	4	4	4	5	3	3	5	5	4	3	4	6	5	4	4	6	4	4	4	5	5	3	4	5	3	4	4	3	2	3	4	6	5	3	3	4	4	4	4	4	4	3	5	3	5	3	3	6	2	6	4	4	4	5	8	7	5	4	4	5	3	4	3	3	4	4	4	3	5	3	5	5	5	5	5	5	4	4	4	3	2	4	5	4	3	4	4	5	5	4	6	5	6	6	3	8	3	5	5	3	3	3	3	4	5	6	2	3	4	1	4	3	2	6	6	5	5	4	2	2	5	3	3	3	3	3	3	3	6	6	4	3	3	3	3	4	3	3	4	3	4	3	3	3	7	4	3	4	3	3	4	4	3	3	3	4	3	4	4	4	4	3	4	7	8	7	7	7	6	3	3	3	3	3	2	4	3	3	4	6	4	4	11	4	4	3	4	5	3	4	3	3	4	3	4	3	4	4	3	3	3	4	4	4	4	3	5	3	3	3	3	3	4	4	3	4	3	3	3	4	4	4	4	4	6	6	6	7	6	6	6	7	7	6	5	5	5	3	4	4	4
1.G.7	The Reovirus FAST Fusion Protein (R-FAST) Famly	0	0	0	0	0	0	0	0	1	0	0	0	0	0	0	0	0	0	0	0	1	0	0	0	0	0	0	0	0	0	0	0	0	0	0	0	0	0	0	0	0	0	0	1	0	0	0	0	0	0	0	0	1	0	0	0	0	0	0	0	0	0	0	0	0	0	0	0	0	1	0	0	0	0	2	0	0	0	1	0	1	0	0	0	0	0	0	0	0	0	0	0	0	0	0	0	0	1	0	0	0	0	0	0	0	0	0	0	0	0	0	0	0	0	0	0	0	0	0	0	0	0	0	0	1	0	0	0	0	0	0	0	0	0	0	0	0	0	0	0	0	0	0	0	0	0	0	0	1	0	0	0	0	0	0	0	0	0	0	0	0	0	0	0	0	0	0	0	0	0	0	0	0	0	0	0	0	0	0	0	0	0	0	0	0	0	0	0	0	0	0	1	0	0	0	0	0	0	0	0	0	0	0	0	0	0	0	0	0	0	0	0	1	0	0	0	0	0	0	0	0	0	0	0	0	0	0	0	0	0	0	0	0	0	0	0	0	0	0	0	0	0	0	0	0	0	1	0	0	0	0	0	0	0	0	0	0	1	1	0	0	0	0	0	0	0	0	0	0	0	0	1	0	1	0	0	1	0	0	0	0	0	0	0	0	0	0	0	0	0	0	0	0	0	0	0	0	0	0	0	0	0	0	0	0	0	0	0	0	0	0	0	0	0	0	0	0	0	0	0	0	0	0	1	0	0	0	0	0	0	0	0	0	0	0	0	0	0	0	0	0	0	0	0	0	0	0	0	0	0	0	0	0	0	0	0	0	0	0	0	0	0	0	0	0	0	0	0	0	0	1	0	0	0	0	0	0	0	0	0	0	0	0	0	0	0	0	0	0	0	0	0	0	0	0	0	1	0	0	0	0	0	0	0	0	0	1	0	0	0	0	0	0	0	0	0	0	0	0	0	0	0	0	0	0	0	0	0	0	0	0	0	0	1	0	0	0	0	0	0	0	0	0	0	0	0	0	0	0	0	0	0	0	0	0	0	0	0	0	0	0	0	0	0	0	0	0	0	0	0	0	0	0	0	0	0	0	0	0	0	0	1	0	0	0	0	0	0	0	0	0	0	1	0	0	0	0	0	0	0	0	0	1	0	0	0	0	0	0	0	1	0	0	1	1	0	0	0	0	0	0	0	0	0	0	0	0	0	0	0	0	0	0	0	0	0	0	0	0	0	0	0	0	0	0	0	0	0	0	0	0	0	0	0	0	0	0	0	0	0	0	0	0	0	0	0	0	0	0	0	0	0	0	0	0	0	0	0	0	0	0	0	0	0	0	0	0	0	1	0	0	1	0	0	0	0	0	0	0	0	0	0	0	0	0	0	0	0	0	0	0	0	0	0	0	0	0	0	0	0	0	0	0	0	0	0	0	0	0	0	0	0	0	0	0	0	0	0	0	0	0	0	0	0	0	0	0	0	0	0	0	0	0	0	0	0	0	0	0	0	0	0	0	0	0	0	0	0	0	0	0	0	0	0	0	0	0	0	0	0	0	0	0	0	0	0	0	0	0	0	0	0	0	0	0	0	0	0	0	0	0	0	0	0	1	0	0	0	0	0	0	0	0	0	0	0	0	0	0	0	0	0	0	0	0	0	0	0	0	1	0	0	0	0	0	0	0	0	0	0	0	0	0	0	0	0	0	0	0	0	0	0	0	0	0	0	0	0	0	0	0	0	0	0	0	0	0	0	1	0	0	0	1	0	0	0	0	0	0	0	0	0	0	0	0	0	0	0	0	0	0	0	0	0	0	0	0	0	0	0	0	0	0	0	0	0	0	0	0	0	1	0	0	0	0	0	0	0	0	0	0	0	0	0	0	0	0	0	0	0	0	0	0	0	0	0	0	0	0	0	0	0	0	0	0	0	0	0	0	0	0	0	0	0	0	0	0	0	0	0	0	0	0	0	0	0	0	0	0	0	0	0	0	0	0	0	0	0	0	0	0	0	0	0	0	0	0	0	0	0	0	0	0	0	0	0	0	0	0	0	0	0	0	0	0	0	0	0	0	0	0	0	1	0	0	0	0	0	0	0	0	1	0	0	0	0	0	0	0	0	0	0	0	0	0	0	0	0	0	0	0	0	0	0	0	0	1	0	0	0	0	0	1	0	0	0	0	0	0	0	0	0	1	1	0	0	0	0	0	0	1	0	0	0	0	0	0	0	0	0	0	0	1	0	0	0	0	0	0	0	0	0	0	0	0	0	0	0	0	0	0	0	0	0	0	0	0	0	0	0	0	0	0	1	0	0	0	0	0	0	0	0	0	0	1	0	0	0	0	0	0	0	0	0	0	0	0	0	0	0	0	0	0	0	0	0	0	0	0	0	0
2.A.1	The Major Facilitator Superfamily (MFS)	69	91	90	48	85	66	69	72	70	65	64	53	73	235	102	109	52	119	94	134	132	114	125	135	138	140	138	134	99	168	92	99	93	88	31	33	23	27	145	101	102	115	89	101	101	92	74	67	71	69	65	80	70	77	79	87	110	134	124	125	161	121	98	120	160	139	170	237	263	179	270	259	173	189	182	179	181	181	188	153	238	273	99	161	157	127	138	140	140	192	182	245	183	195	169	103	102	104	129	152	154	130	128	174	237	189	167	181	221	105	206	185	129	220	149	314	149	170	179	180	178	201	175	192	138	323	182	157	189	139	163	149	181	208	182	166	126	180	199	294	152	287	135	118	173	139	188	172	180	93	177	287	136	141	199	190	144	158	96	110	134	115	138	65	85	153	185	151	164	186	190	173	185	55	184	162	216	166	179	246	224	196	243	102	392	106	158	153	132	115	238	154	150	191	240	132	183	162	158	132	198	135	119	150	166	165	154	169	200	148	110	98	131	148	143	150	156	130	184	187	187	58	140	168	181	147	150	143	163	145	167	195	170	142	108	186	209	250	136	215	122	121	89	65	84	66	77	84	87	76	182	133	146	105	153	130	135	154	161	285	221	224	215	185	197	211	261	204	213	234	180	203	263	190	192	206	251	181	203	223	191	249	215	201	117	160	61	65	161	137	158	148	156	155	164	162	163	150	170	173	238	91	167	173	127	189	155	143	145	102	61	80	150	153	455	121	493	290	284	186	246	324	328	221	309	182	290	183	198	198	285	290	272	311	323	314	285	235	137	118	147	108	80	69	262	51	241	44	378	376	433	434	499	389	454	518	410	369	393	541	578	245	251	241	199	417	260	377	375	370	477	394	277	277	278	279	331	345	348	375	395	412	433	513	386	400	400	444	421	355	489	489	340	505	182	197	494	513	480	419	403	543	484	509	396	189	273	384	407	528	480	589	246	512	390	508	402	309	365	384	577	376	407	410	305	279	199	269	280	313	293	312	93	206	234	342	256	257	244	245	152	156	121	53	52	53	360	250	263	404	323	349	275	661	144	88	95	74	55	85	99	121	88	132	100	277	373	400	231	299	256	172	170	183	579	198	88	240	108	131	297	476	329	255	308	157	454	79	520	97	306	309	377	828	265	264	275	137	277	251	133	131	250	265	383	487	582	336	439	436	482	405	435	452	473	332	442	191	627	337	236	470	298	241	240	165	270	295	295	290	118	115	538	424	612	718	274	245	243	273	277	286	271	274	270	272	150	140	191	116	175	232	352	310	330	179	255	267	289	158	238	222	94	58	233	117	209	142	144	139	134	117	167	30	44	53	57	105	264	373	610	290	298	479	328	465	469	440	476	490	457	495	557	331	262	518	319	378	492	350	303	547	749	706	715	667	745	581	693	769	761	728	690	700	577	552	342	529	551	329	536	648	419	415	567	378	214	44	42	264	315	202	194	51	48	54	123	45	62	224	187	105	209	206	480	86	278	290	275	260	321	296	282	264	125	303	298	322	360	321	237	331	318	331	395	284	322	290	691	692	80	375	58	49	272	77	79	274	156	81	92	96	92	75	93	91	92	95	347	204	565	278	316	145	248	270	81	221	388	347	461	293	371	412	193	226	206	158	307	225	446	395	619	221	148	263	32	66	252	151	279	261	166	266	163	354	153	214	426	183	118	119	123	326	293	252	225	334	52	46	52	103	159	60	53	618	304	269	317	222	263	430	319	51	355	752	135	141	137	138	204	235	235	116	535	45	131	104	310	237	250	138	110	84	219	218	90	99	408	403	103	91	403	149	399	501	449	487	389	382	358	201	211	207	432	398	416	333	275	345	399	520	223	432	324	475	440	484	411	362	444	566	482	107	407	207	359	215	205	450	504	530	644	265	197	211	205	194	201	78	82	56	136	74	319	451	285	10	8	11	366	170	251	332	198	195	67	300	217	317	133	334	364	316	310	231	248	374	312	113	385	426	243	233	380	362	435	345	415	414	252	249	409	243	244	284	68	44	73	87	79	75	78	78	78	78	68	201	113	42	266	62	49	58	66	203	193	198	169	339	244	120	144	142	85	106	238	138	322	258	157	240	225	402	300	419	209	281	351	347	301	419	59	60	67	208	73	43	109	89	197	68	148	211	205	189	76	308	208	358	268	288	312	304	219	123	263	210	136	311	323	341	294	342	94	137	194	137	211	256	212	209	251	243	208	140	169	132	139	123	316	446	240	89	91	99	99	88	77	89	127	84	271	47	210	243	236	252	264	282	269	266	463	138	362	185	42	107	141	277	279	288	284	302	236	244	291	286	257	242	266	267	272	256	350	275	262	193	330	266	267	286	277	400	290	164	261	177	256	140	218	279	270	301	138	150	148	149	147	145	151	149	149	147	496	574	393	64	239	233	254
2.A.2	The Glycoside-Pentoside-Hexuronide (GPH):Cation Symporter Family	3	3	1	3	3	2	3	2	5	2	2	3	5	3	2	1	2	4	2	1	2	2	2	1	1	1	1	1	5	3	2	2	3	3	3	2	1	2	3	3	2	2	3	2	3	2	3	2	3	3	3	3	3	2	2	2	3	3	3	3	3	3	3	3	2	2	3	3	3	1	3	4	2	3	4	3	3	4	6	3	3	3	4	4	2	3	3	3	3	3	3	3	3	3	3	3	3	3	4	3	3	3	3	3	3	3	2	3	3	1	3	4	3	3	3	5	3	3	3	3	3	3	3	4	3	6	2	3	3	3	3	3	5	3	3	2	3	3	3	5	3	3	2	3	3	3	3	3	2	4	3	3	3	3	3	4	5	3	3	3	2	2	4	2	2	3	3	3	3	3	3	2	3	2	3	3	3	4	5	3	2	4	3	3	4	2	3	2	4	3	4	4	2	3	2	3	2	3	3	3	3	2	3	3	4	3	3	3	4	3	3	1	1	3	3	3	2	3	3	3	3	2	2	3	3	3	3	3	3	3	3	3	4	4	4	2	3	3	2	3	2	3	2	3	2	2	3	2	3	3	3	2	3	2	2	2	2	3	3	3	3	2	2	2	4	3	2	3	3	2	3	2	2	3	4	2	3	2	3	2	2	2	2	2	3	5	3	3	3	3	3	2	3	3	4	3	4	3	4	3	3	3	0	1	3	3	3	4	3	1	1	1	3	4	5	5	6	4	4	4	4	4	4	3	3	3	4	4	3	6	4	4	4	4	4	4	4	5	3	4	4	3	3	3	4	3	4	2	5	5	5	5	3	3	3	4	5	5	6	3	4	4	4	4	4	4	5	5	4	6	4	4	3	3	4	5	4	4	4	4	4	5	4	3	4	5	6	6	5	4	3	4	4	3	4	4	4	4	3	5	4	3	4	3	4	4	4	5	5	4	3	4	4	3	4	3	4	3	5	4	4	4	4	5	4	4	4	4	4	4	5	4	3	4	4	4	4	4	4	4	7	7	4	4	4	4	4	6	5	5	6	4	4	6	8	2	3	4	2	2	2	2	2	2	2	4	4	4	4	5	7	3	3	3	6	3	4	5	2	5	5	4	4	3	5	5	6	3	4	4	4	4	4	4	4	5	5	4	3	4	4	4	4	4	4	5	3	6	8	4	5	5	6	5	5	4	4	4	8	4	4	6	4	4	3	4	8	5	4	3	4	4	4	4	2	3	4	4	4	4	3	4	4	4	4	4	2	2	3	3	4	4	5	3	5	6	5	3	5	3	7	5	4	4	4	4	5	4	4	4	5	4	3	2	2	4	4	2	4	3	4	4	6	6	5	4	6	4	3	5	4	5	3	8	5	3	3	2	3	3	3	3	8	8	8	8	8	3	8	8	8	8	8	8	3	3	2	3	3	2	3	3	3	2	6	2	6	4	4	7	4	6	2	1	1	1	3	1	1	4	4	3	5	4	8	3	4	4	4	4	4	4	4	4	2	4	5	4	4	4	5	4	4	4	4	4	4	4	3	3	3	4	2	2	5	2	2	4	3	2	2	2	2	2	2	2	2	2	6	3	8	4	4	4	4	4	1	4	5	4	6	4	6	6	4	5	3	5	5	2	5	6	5	4	4	4	2	2	4	2	4	4	4	4	2	4	3	4	4	4	4	3	3	7	4	3	5	4	3	3	2	3	3	3	3	3	4	7	4	4	4	2	4	6	6	2	4	5	4	4	4	4	4	3	6	4	4	4	3	4	4	5	4	2	3	3	4	3	3	3	4	4	4	4	4	4	4	4	3	4	3	2	4	4	4	3	4	3	4	4	4	5	4	5	4	4	2	5	5	4	6	5	7	3	4	4	3	5	4	4	6	7	6	3	4	4	4	4	4	3	3	3	2	4	4	3	4	2	3	1	4	3	4	6	4	4	2	3	4	6	3	5	3	2	3	3	3	2	4	2	4	3	4	4	6	9	7	5	4	4	4	4	5	4	4	4	3	2	3	4	3	3	3	3	3	3	3	4	4	1	3	2	3	2	2	6	5	5	4	3	3	3	4	4	2	3	3	3	3	3	3	4	4	4	3	3	3	4	5	5	8	6	2	3	3	5	3	2	3	3	3	3	4	4	3	4	2	3	5	6	4	4	4	4	5	5	3	4	3	4	4	4	4	4	3	4	4	4	3	4	4	4	5	5	4	4	6	3	3	4	4	6	4	2	2	2	2	2	2	4	3	3	5	2	4	6	5	3	3	3	4	7	6	3	4	4	2	3	5	6	5	4	4	5	4	5	6	5	5	5	5	5	5	5	5	5	6	5	4	5	5	5	5	4	4	5	4	6	5	4	4	5	5	5	2	2	2	2	2	2	2	2	2	2	5	6	4	2	3	3	3
2.A.3	The Amino Acid-Polyamine-Organocation (APC) Family	19	16	18	12	16	27	26	32	22	22	18	15	21	40	12	16	13	18	13	20	11	16	18	21	20	21	20	21	16	17	11	12	10	15	9	7	5	7	15	16	16	17	14	18	15	19	8	15	12	13	9	10	9	15	16	17	21	25	15	14	33	23	27	14	24	23	27	38	37	27	34	35	21	23	29	25	25	30	29	26	18	21	18	16	27	12	11	12	12	20	34	28	35	36	20	14	14	20	18	23	20	25	19	32	37	35	17	15	17	10	38	27	21	19	23	31	26	24	23	23	23	24	21	36	18	35	15	23	33	23	22	22	30	24	23	26	21	26	28	39	28	35	26	19	23	19	22	21	28	30	31	39	19	32	30	23	20	11	24	27	24	17	18	17	19	17	19	23	20	26	26	22	26	11	29	18	25	20	27	23	33	35	32	18	47	10	26	26	20	18	33	27	22	38	52	30	23	19	22	17	32	30	21	23	25	29	29	34	28	21	12	22	27	19	21	21	25	22	25	26	27	11	24	27	31	22	22	20	18	17	17	22	20	18	17	46	40	34	17	25	14	14	16	16	19	22	16	17	17	17	20	21	30	12	24	23	25	25	24	40	30	36	38	35	36	36	46	34	43	45	26	37	44	32	31	38	44	28	39	37	30	40	38	40	16	22	14	16	22	19	20	18	24	21	19	23	20	19	20	21	21	5	24	24	19	36	24	23	26	18	5	9	25	36	55	23	79	49	45	19	30	45	43	30	43	57	55	31	30	38	35	39	33	43	39	40	38	37	37	31	22	22	15	14	34	45	40	20	60	62	76	81	82	68	72	79	69	61	72	93	59	42	41	38	41	67	36	72	62	62	76	63	48	49	33	56	56	65	57	63	62	63	75	83	67	63	61	64	63	58	78	75	47	84	40	42	77	84	76	63	63	96	79	85	55	41	52	73	73	84	67	84	40	87	56	84	66	46	62	61	89	61	59	64	55	31	32	47	49	50	46	50	33	24	41	42	30	32	28	30	34	31	22	13	14	14	45	45	44	54	44	50	39	75	24	34	27	28	13	32	35	44	31	29	38	63	77	72	64	48	48	19	17	19	67	21	14	38	19	33	50	68	53	29	54	37	63	35	77	24	58	52	64	123	41	40	40	30	45	41	30	29	35	40	41	54	73	39	42	42	53	46	40	52	53	43	44	35	62	38	39	59	46	44	42	24	33	38	33	39	36	41	90	62	120	125	31	31	32	33	34	33	31	33	32	32	43	34	27	25	40	45	49	48	49	32	36	42	40	25	41	31	19	15	26	26	33	31	28	29	38	41	22	20	20	9	13	16	37	37	84	56	42	79	45	83	74	63	68	64	61	68	84	86	75	92	54	67	70	57	53	82	131	130	117	130	134	98	137	142	134	138	117	127	99	102	53	77	77	54	90	107	73	71	79	60	34	8	7	48	63	42	38	20	21	22	29	20	24	34	26	21	35	36	75	14	33	33	37	33	41	36	34	33	35	34	38	38	38	38	30	38	31	40	43	33	40	53	120	123	13	50	20	22	35	25	26	35	33	20	25	28	23	21	20	24	25	25	47	29	73	56	65	19	8	42	32	20	61	46	71	41	45	50	26	30	29	29	48	34	64	58	62	39	34	43	20	25	42	50	45	42	30	41	37	42	36	36	50	32	27	16	16	53	52	35	37	52	21	18	19	25	36	22	23	93	34	32	34	28	33	68	45	47	53	139	19	21	19	19	25	27	29	26	58	12	23	19	41	43	42	27	23	23	33	30	17	20	53	54	19	19	58	29	61	76	66	71	64	61	58	29	47	45	70	63	69	54	48	58	73	55	37	62	59	75	70	71	67	61	59	64	57	36	53	46	44	32	32	63	65	85	89	45	30	33	30	30	31	29	29	19	36	19	41	47	48	1	1	1	62	25	59	59	29	29	14	39	30	59	19	48	38	33	26	26	30	35	49	20	62	62	32	35	82	94	62	49	57	73	41	42	50	39	31	40	24	19	26	23	24	24	24	24	24	24	26	32	16	18	26	16	27	15	21	37	41	39	38	46	31	17	18	19	29	19	26	40	32	25	19	30	27	39	37	47	32	35	56	45	48	57	8	12	13	41	18	19	22	18	21	10	20	37	36	31	22	46	43	58	36	35	35	34	33	25	38	34	34	34	40	40	34	41	26	36	30	35	33	33	34	34	39	35	33	34	41	33	35	30	37	52	35	14	13	14	14	17	14	31	33	16	37	17	36	45	47	32	32	33	40	47	55	27	47	42	19	25	21	34	34	34	37	40	29	28	34	37	32	29	28	29	27	37	43	32	29	31	32	29	32	34	28	42	41	37	30	20	31	22	26	27	29	33	29	29	29	29	29	29	29	29	29	29	65	84	73	20	32	34	35
2.A.4	The Cation Diffusion Facilitator (CDF) Family	6	6	7	6	8	5	5	5	6	5	3	6	4	4	3	4	3	5	1	7	6	5	4	6	11	5	7	6	4	1	1	1	3	2	3	1	1	1	4	1	0	1	1	1	2	1	1	2	1	2	2	2	2	1	1	1	2	3	3	3	5	3	3	3	1	3	4	6	8	8	8	6	1	4	4	3	3	2	2	5	2	4	9	2	1	4	2	2	4	5	2	3	3	4	5	4	4	4	5	4	4	4	3	2	3	3	3	2	4	6	3	3	2	3	4	9	3	4	3	3	3	3	3	4	3	3	3	5	3	2	5	3	5	3	3	3	2	3	6	5	4	7	2	5	2	2	2	1	2	3	4	5	3	6	3	2	7	3	4	7	2	1	2	2	1	4	4	2	8	1	1	4	3	1	3	3	1	3	4	6	4	2	5	2	8	5	3	2	2	3	3	2	3	3	3	2	2	2	3	5	2	1	2	3	2	3	3	3	3	4	2	2	2	4	5	6	3	4	2	2	2	1	4	3	3	5	4	2	2	2	2	4	2	2	1	4	3	7	4	1	5	3	2	1	2	4	1	2	3	1	3	2	2	3	2	3	2	3	3	8	3	3	2	3	4	4	3	3	3	6	4	3	4	3	3	3	3	3	3	3	3	3	4	3	4	2	2	2	2	2	3	3	2	2	2	2	2	2	2	2	2	2	3	3	6	4	3	9	2	4	4	2	2	2	6	2	7	6	5	3	5	7	7	5	7	3	5	5	5	6	6	5	6	5	5	4	6	3	2	5	5	2	3	5	6	5	5	4	6	5	6	6	6	8	8	6	3	6	5	9	5	2	2	4	3	3	2	4	4	5	5	3	5	5	2	3	5	4	6	5	3	3	4	5	4	3	4	4	3	5	5	4	5	5	4	3	5	4	5	4	3	8	5	6	2	4	4	4	4	4	8	6	2	7	3	4	3	3	6	3	6	5	2	3	3	4	5	8	6	7	5	7	3	4	5	5	5	6	4	4	2	2	3	4	3	4	7	5	4	4	6	5	1	6	4	2	3	2	4	2	3	3	4	2	4	6	4	7	2	4	6	5	2	4	6	3	4	6	3	3	5	5	9	5	5	4	10	5	6	3	5	8	5	6	6	6	6	4	5	6	3	4	6	6	5	7	6	6	5	6	7	7	6	7	7	5	7	5	8	6	5	5	4	4	3	3	3	6	4	5	5	4	6	4	6	7	5	5	5	5	6	6	6	5	5	5	3	2	5	3	7	6	5	10	8	3	7	7	6	4	6	5	5	4	5	2	3	3	3	3	4	3	3	3	4	5	6	5	3	6	5	5	4	30	5	8	9	6	5	7	6	7	9	8	7	9	6	6	8	6	5	9	8	13	14	12	13	9	14	13	13	14	14	14	8	9	5	8	8	6	9	6	7	7	7	6	7	2	3	7	3	6	3	1	2	3	3	1	4	4	6	2	6	3	6	5	6	6	6	6	6	6	4	5	3	5	4	6	6	6	4	6	5	5	6	5	6	6	6	6	3	4	5	4	6	3	3	5	3	3	2	3	3	2	3	3	2	2	5	3	6	2	4	4	5	6	3	5	5	4	4	5	7	7	6	7	5	6	5	5	5	6	5	3	4	5	3	4	4	5	5	4	3	5	2	4	3	6	6	5	4	3	3	4	6	7	4	5	4	3	3	2	3	4	4	6	6	5	7	4	5	5	5	5	4	7	7	9	7	7	4	5	4	3	4	5	6	4	5	4	3	3	5	4	7	5	2	3	5	5	3	5	5	4	4	3	6	4	4	4	3	3	4	4	4	3	6	2	4	4	4	3	4	4	4	4	5	4	4	4	6	5	6	2	6	3	5	5	4	4	6	7	8	5	5	4	4	5	5	2	1	4	4	6	5	4	6	2	2	2	5	6	3	4	4	3	4	4	5	6	4	4	5	4	3	3	3	5	6	3	5	6	6	5	5	3	6	5	5	5	6	6	5	6	5	5	4	3	4	3	4	4	4	4	4	4	4	3	7	3	6	2	4	2	3	6	5	5	5	5	5	1	7	7	4	7	3	2	2	4	6	5	5	5	6	5	6	1	3	3	4	6	4	3	3	5	3	3	3	3	4	3	5	4	6	4	3	4	5	7	3	3	3	5	3	5	3	5	1	3	4	3	4	3	4	2	4	2	4	2	6	6	5	4	6	2	2	2	2	2	5	6	5	2	4	4	4	4	3	1	4	3	6	3	5	6	3	3	2	3	6	5	7	3	5	3	3	4	3	5	5	5	6	4	6	5	5	5	6	5	5	5	5	6	5	5	6	3	5	7	5	7	4	4	6	3	6	4	5	4	5	5	6	5	2	2	2	2	2	2	2	2	2	2	6	4	4	3	5	6	6
2.A.5	The Zinc (Zn2+)-Iron (Fe2+) Permease (ZIP) Family	2	3	3	1	2	3	3	3	3	3	2	4	2	5	2	1	2	5	2	3	5	4	3	2	1	2	1	2	3	1	3	2	3	2	2	2	2	0	3	2	2	3	3	2	1	2	2	3	1	2	2	3	3	1	1	2	5	4	3	5	3	5	3	3	3	3	2	2	5	3	5	4	4	5	7	4	4	4	4	3	4	5	4	3	4	4	4	4	4	3	5	4	3	3	4	3	4	3	3	2	4	4	3	3	7	5	4	5	3	5	6	4	4	4	2	8	4	3	3	3	3	4	3	8	4	3	5	6	3	3	3	3	9	3	4	4	3	3	3	4	5	4	3	3	3	3	3	4	3	3	3	4	4	4	5	4	5	5	4	5	4	4	4	4	3	8	4	3	2	3	4	4	5	2	3	3	4	3	5	4	5	2	3	3	6	6	3	3	7	3	4	5	5	4	4	6	7	6	3	4	4	4	4	4	4	3	4	4	3	3	3	5	4	3	3	3	5	3	3	3	3	3	4	2	3	6	3	4	3	3	4	5	4	3	1	1	3	7	5	4	3	4	4	4	3	3	4	4	6	5	5	4	4	3	5	5	5	5	5	6	3	4	3	3	4	4	4	3	3	3	5	4	3	4	3	3	2	5	3	4	3	6	3	5	5	4	3	4	3	6	3	3	4	3	3	3	3	3	3	3	4	3	6	6	4	5	6	4	4	4	5	4	8	3	6	5	7	4	4	6	8	7	7	7	7	5	4	4	5	7	4	4	5	4	4	4	4	3	7	7	6	5	3	3	5	6	5	3	5	5	7	8	8	9	8	8	7	5	7	8	11	4	5	5	7	6	6	6	6	5	8	6	6	6	6	6	6	7	5	5	7	6	9	8	6	6	6	6	6	7	9	9	6	8	6	6	9	8	8	6	6	8	9	8	7	6	5	6	7	8	7	11	4	8	7	8	6	6	5	6	7	5	8	6	6	5	5	6	7	7	6	7	5	5	7	4	6	6	5	5	5	4	7	4	5	4	5	6	5	5	4	5	4	8	5	3	4	3	5	3	5	4	3	2	5	4	5	5	3	6	7	5	6	7	5	8	3	6	5	9	4	6	6	6	7	2	6	3	6	5	7	5	4	9	7	7	7	5	7	7	6	6	7	6	8	6	6	7	5	8	6	5	5	6	5	5	7	4	11	3	7	5	7	6	6	6	5	4	5	5	3	3	8	7	8	8	4	4	4	5	4	4	4	4	4	5	4	4	6	3	4	4	5	3	6	4	6	4	4	7	4	6	5	5	5	4	6	5	6	5	6	6	9	2	3	4	3	5	7	4	7	6	8	10	6	7	8	5	8	6	7	8	7	6	5	8	6	8	8	7	7	8	20	21	18	19	18	8	20	19	19	24	18	17	8	9	7	8	8	7	9	8	7	6	9	7	5	3	3	4	5	5	2	2	2	3	3	1	4	6	5	6	3	4	15	3	4	4	5	3	6	5	4	5	4	5	4	4	6	4	3	4	6	4	4	6	4	4	10	10	4	5	4	4	4	3	3	4	3	4	4	5	4	6	3	4	5	5	5	4	8	3	4	5	7	5	4	5	5	3	6	7	5	5	5	6	5	6	3	5	5	6	6	6	6	7	3	4	6	7	7	7	6	6	3	6	6	4	6	7	7	5	6	8	6	5	5	3	4	3	4	3	6	4	4	6	4	4	4	4	6	7	7	1	4	10	6	6	5	5	3	3	3	3	5	3	7	8	5	4	3	6	7	1	5	5	5	5	5	5	5	4	7	5	9	11	6	8	8	10	6	5	6	6	7	4	8	6	6	9	9	6	5	8	9	7	5	7	8	6	5	6	5	3	4	5	5	3	2	10	7	5	7	6	3	3	3	3	3	3	4	4	4	4	4	4	6	2	1	2	7	5	4	5	5	3	3	5	5	7	5	5	5	5	5	3	4	5	6	5	5	5	7	5	6	6	6	7	5	7	7	6	4	7	5	4	4	3	5	2	4	4	4	4	4	4	4	4	4	4	7	2	2	2	3	4	5	5	4	5	6	4	5	5	3	5	3	5	3	3	5	7	6	7	5	7	6	5	5	5	5	6	2	5	5	5	4	4	4	6	3	5	6	6	5	6	3	8	5	8	6	7	5	6	5	4	6	4	6	5	6	5	4	5	4	6	5	6	4	4	4	4	7	7	4	6	13	6	6	5	7	6	3	4	5	4	6	7	4	5	7	4	4	4	4	5	5	8	8	8	7	4	13	4	4	6	4	5	3	3	5	3	2	2	4	5	5	5	5	4	4	4	5	6	4	5	4	3	5	5	2	5	3	4	5	5	5	3	4	3	5	5	4	5	6	6	6	6	6	6	6	6	6	6	6	7	7	4	6	5	4
2.A.6	The Resistance-Nodulation-Cell Division (RND) Superfamily	1	2	1	1	3	1	2	1	2	1	5	6	5	1	1	1	1	1	0	0	1	1	0	0	0	0	0	0	1	1	1	1	1	1	0	0	0	1	1	1	2	1	0	1	0	1	1	0	4	2	1	1	1	1	1	1	0	3	1	1	1	2	1	1	1	1	1	3	2	1	1	1	1	1	2	1	1	2	1	1	2	2	2	2	1	1	1	1	1	1	1	1	1	3	7	1	1	1	9	2	1	1	1	1	5	3	1	1	1	1	2	1	1	2	1	1	1	1	1	1	1	1	1	1	1	1	1	1	1	2	1	1	1	1	2	2	1	2	1	11	3	2	1	1	1	1	3	1	3	1	1	1	2	1	1	1	1	2	3	2	1	1	1	1	1	1	2	1	0	1	2	1	1	1	1	0	2	1	1	1	2	5	1	1	1	1	1	1	1	0	0	1	3	1	2	2	7	1	1	1	1	1	2	1	1	1	1	1	1	1	1	1	1	1	1	2	1	1	1	1	1	1	1	3	3	1	1	1	1	2	1	2	2	2	1	2	1	0	1	1	2	1	1	1	2	9	1	1	1	1	1	1	1	1	1	1	1	1	1	2	1	2	1	1	5	4	1	2	1	2	1	2	1	2	1	1	1	1	1	1	1	2	4	2	2	1	1	1	0	1	1	0	1	1	1	0	1	1	0	0	1	2	2	2	2	3	1	3	2	2	1	1	2	2	1	1	1	3	3	1	1	2	2	3	1	3	1	1	2	1	2	2	1	2	1	1	1	1	1	1	2	1	1	2	2	2	2	2	2	3	5	6	10	6	4	3	3	2	3	3	3	1	2	1	1	3	1	4	2	3	4	3	2	1	2	4	2	2	3	3	3	3	5	4	3	3	4	3	3	4	2	2	1	8	2	1	6	4	5	3	3	3	2	3	3	2	1	2	2	4	2	3	2	3	3	5	3	1	3	3	3	3	4	3	1	1	1	2	2	2	2	2	2	2	1	1	1	1	1	1	1	1	1	1	1	1	3	2	2	2	3	2	2	2	1	2	3	2	4	2	1	2	1	2	3	1	1	1	1	1	2	1	2	1	1	1	1	1	1	2	3	1	2	3	1	2	1	2	1	1	2	2	3	3	2	2	2	1	3	2	1	1	2	3	1	1	1	1	2	2	1	2	2	1	1	3	2	1	2	1	1	4	1	1	1	2	3	1	1	1	2	2	2	1	1	1	1	1	2	2	1	1	2	1	2	1	2	2	1	4	1	3	6	1	1	3	2	1	2	2	1	2	1	1	2	1	2	1	1	1	2	1	1	2	2	1	1	2	1	1	1	1	1	2	1	1	3	1	1	1	1	1	10	4	5	3	2	1	1	1	2	1	6	1	3	3	1	1	4	3	7	1	4	5	8	1	1	1	1	1	4	2	1	1	1	1	1	1	1	2	2	1	1	1	1	2	2	1	1	1	1	2	2	2	4	1	1	2	1	1	2	1	1	1	3	1	1	2	1	2	2	1	1	1	1	1	1	2	4	2	1	1	3	2	1	3	3	1	3	1	2	3	2	2	5	2	2	2	2	1	4	2	1	1	2	5	1	3	1	2	1	3	2	1	1	1	1	2	2	1	2	1	1	2	3	2	2	1	4	4	3	5	3	3	1	1	2	1	1	1	1	1	1	1	1	1	3	3	2	2	3	3	1	1	2	2	1	1	1	1	1	1	3	2	2	2	1	1	1	1	1	1	1	2	2	1	1	3	2	1	1	1	3	4	2	2	1	1	2	2	2	1	1	1	2	1	1	2	3	2	2	1	1	1	1	3	1	2	1	1	1	2	1	1	1	2	2	1	2	2	5	2	2	2	1	1	1	2	1	1	2	3	2	1	1	2	2	2	2	2	1	2	3	4	1	3	1	0	0	0	2	1	1	1	2	1	2	1	1	1	1	1	1	1	2	2	0	1	2	5	3	3	2	2	5	2	3	1	2	1	2	1	1	1	1	1	2	2	3	1	3	3	3	3	3	3	3	1	1	2	1	0	1	1	0	2	1	1	2	3	2	2	1	1	2	2	1	1	1	1	1	1	1	1	1	2	1	1	1	2	2	2	2	1	1	3	3	4	1	1	1	2	1	1	1	1	3	1	3	2	1	1	1	1	2	1	1	1	1	1	1	3	1	1	1	1	2	2	1	1	1	1	1	1	1	1	2	1	1	0	1	1	1	1	1	1	1	1	2	1	1	3	1	5	1	2	1	3	1	1	2	1	7	1	1	2	1	1	1	1	1	1	1	1	1	1	1	1	1	1	1	1	1	1	1	1	1	1	1	1	1	1	1	2	1	1	1	1	1	1	1	1	1	1	2	2	2	2	2	2	2	2	2	2	2	2	2	2	1	1	1
2.A.7	The Drug/Metabolite Transporter (DMT) Superfamily	17	22	21	13	20	18	17	16	17	17	20	15	20	13	12	15	10	15	15	16	16	20	16	17	14	17	16	16	17	8	9	12	10	13	9	11	8	9	15	8	9	10	9	12	7	10	13	8	9	9	9	12	8	10	10	10	11	15	14	14	20	20	22	17	18	16	20	14	18	13	19	18	19	18	24	16	18	16	19	17	17	18	22	18	17	14	10	15	13	23	18	22	17	15	20	15	15	16	15	25	18	19	16	17	15	15	15	12	15	12	22	17	17	20	17	18	17	18	18	20	18	18	20	18	14	21	15	18	20	16	17	20	15	16	17	20	16	19	19	20	16	20	17	15	18	17	18	15	21	23	17	17	18	16	22	19	17	15	20	19	18	17	20	18	19	25	18	17	12	20	21	18	18	11	19	15	17	21	19	19	19	12	18	13	33	12	18	20	21	16	19	18	16	16	16	18	19	19	16	18	24	15	15	18	19	17	16	16	18	18	17	16	18	16	16	19	18	17	19	18	19	6	17	19	16	17	18	18	17	19	19	20	16	19	12	12	17	21	22	18	20	18	17	19	18	14	19	18	17	20	18	18	16	19	17	18	20	19	17	24	18	18	16	18	17	14	18	17	15	16	16	15	20	19	19	16	18	16	16	17	17	16	16	16	17	16	19	20	16	18	19	18	16	19	18	16	17	17	16	20	16	16	12	12	17	15	13	19	19	11	11	13	16	18	13	11	20	19	19	17	14	13	14	12	12	9	14	14	11	16	13	14	13	14	13	15	14	14	13	13	13	11	16	16	12	11	13	5	16	16	14	15	15	15	15	16	14	16	15	15	15	15	16	15	16	14	15	16	15	16	14	14	16	16	15	14	15	16	16	15	13	13	15	16	13	13	14	15	14	14	15	15	15	16	14	12	15	16	15	14	14	13	15	14	16	13	15	13	14	14	18	14	16	16	15	15	14	12	16	14	15	15	15	14	15	12	16	21	20	22	17	17	11	16	18	14	17	14	14	15	17	16	11	15	13	15	13	8	13	14	14	17	11	17	15	8	9	8	10	8	8	8	8	9	8	13	14	13	12	16	18	12	12	12	17	13	12	10	11	9	14	13	13	15	18	16	17	10	13	16	16	13	17	16	16	13	14	13	13	13	13	14	13	15	13	13	13	14	17	18	14	15	16	13	14	15	18	14	30	14	17	14	17	17	15	13	23	17	14	10	6	11	19	15	20	18	11	13	13	12	12	12	12	12	10	12	8	7	15	10	14	17	14	18	20	12	14	9	14	16	19	12	15	10	11	14	13	11	12	11	12	12	15	6	5	12	11	12	14	13	16	13	15	22	23	17	19	11	12	13	12	13	16	21	13	16	15	18	17	18	16	17	34	39	35	37	38	17	38	36	39	37	40	36	18	19	23	17	17	17	17	17	18	17	25	18	15	12	12	14	14	12	13	2	3	5	10	2	4	11	14	11	12	13	25	12	13	12	13	12	14	13	12	14	9	15	14	13	14	15	12	12	13	14	14	14	14	13	19	19	14	15	6	7	12	10	8	12	11	7	7	9	7	7	7	7	8	9	14	10	16	15	13	16	16	15	9	14	15	14	13	13	17	16	12	15	13	16	14	13	19	14	16	16	13	14	8	8	16	11	15	16	14	14	8	16	12	15	16	14	15	13	15	18	19	19	14	13	10	5	6	12	15	7	7	16	14	14	14	12	14	14	17	15	14	19	14	16	14	14	15	14	13	10	19	14	13	15	13	15	14	14	13	9	14	13	11	12	12	11	11	12	15	13	13	12	18	14	14	14	14	11	14	14	16	15	16	13	14	14	16	16	17	14	16	16	14	15	15	15	13	14	17	12	13	13	11	14	15	14	18	18	19	11	13	14	14	13	14	10	10	9	8	14	17	16	13	6	4	6	14	14	13	15	11	14	16	15	14	15	13	16	15	12	9	11	13	12	14	16	12	11	14	16	26	26	16	20	18	13	15	15	13	14	13	14	7	6	7	7	9	9	9	9	9	9	8	16	18	6	10	9	9	9	9	13	15	18	18	12	16	16	15	16	10	17	13	12	15	14	13	15	15	19	10	12	11	16	14	17	17	19	12	15	14	15	6	6	10	15	15	13	17	15	16	16	6	16	18	11	14	15	18	16	16	14	13	17	13	14	14	16	13	15	16	14	15	16	15	15	16	17	17	19	15	15	15	14	13	12	17	18	14	13	11	11	13	12	13	8	11	9	15	7	17	16	14	12	15	16	14	17	27	13	14	10	11	16	14	15	15	16	16	14	14	13	14	13	14	12	13	13	12	13	15	16	13	13	12	16	12	16	13	18	13	15	13	14	14	14	13	13	12	13	13	13	13	13	13	13	13	13	13	13	16	16	13	6	16	18	19
2.A.9	The Membrane Protein Insertase (YidC/Alb3/Oxa1) Family	1	1	2	1	1	2	2	2	2	2	1	1	2	1	2	1	2	1	2	2	1	1	2	2	2	2	2	1	1	1	0	0	1	0	1	2	1	0	1	1	1	0	0	0	1	0	0	1	0	0	0	1	0	0	0	0	0	2	1	1	2	2	2	2	1	2	1	3	3	3	3	2	2	2	1	2	2	1	1	2	2	2	2	1	2	1	1	1	1	1	2	2	2	2	3	2	2	2	2	2	2	2	2	2	1	0	1	1	0	0	3	1	2	1	2	1	2	2	2	2	2	2	1	1	1	5	1	1	2	1	2	2	2	2	2	1	2	2	3	0	1	0	2	3	2	1	1	1	2	2	2	6	2	2	1	2	2	0	2	2	2	2	2	1	1	2	1	2	1	2	2	2	2	0	2	1	3	2	1	3	2	2	2	2	1	0	2	2	1	0	3	2	2	2	2	2	2	2	2	2	2	1	2	2	2	2	2	2	3	2	0	1	2	1	2	2	3	2	2	1	2	1	2	2	2	1	1	1	2	1	1	1	1	1	0	0	2	2	1	3	1	2	1	1	1	1	2	2	3	2	2	2	2	0	2	1	2	2	2	3	1	2	2	1	2	2	2	2	2	2	2	2	2	2	2	2	2	2	2	2	2	2	2	2	2	1	2	2	2	1	1	2	2	2	2	2	2	2	1	2	1	2	1	1	2	0	1	1	2	2	2	2	2	2	0	2	2	0	0	2	2	0	0	0	0	2	0	2	1	2	1	1	1	1	1	1	1	1	2	2	2	1	1	1	1	2	1	2	1	1	1	1	1	1	1	1	1	1	1	1	1	1	2	1	2	1	2	1	1	1	1	1	1	1	2	1	2	1	1	1	1	1	2	1	1	1	1	1	1	1	1	0	1	1	1	0	1	1	1	1	1	1	1	1	1	1	2	2	1	1	1	1	2	1	1	1	1	1	1	1	1	1	2	1	2	1	1	1	1	1	1	1	2	1	2	0	1	0	1	1	2	2	2	2	2	2	1	1	2	0	1	1	2	2	2	2	2	1	1	2	3	2	2	2	2	0	1	0	1	0	1	1	1	1	2	1	1	0	2	2	1	0	0	0	1	2	0	2	1	1	0	0	0	2	0	0	0	2	1	0	2	2	0	0	1	1	1	1	1	1	1	1	1	1	1	1	1	1	2	1	0	1	0	1	1	2	1	1	1	1	2	2	2	1	2	2	0	1	1	1	1	1	0	1	1	0	2	2	1	2	0	3	0	0	1	1	1	1	1	1	1	1	1	1	1	1	1	2	2	2	0	0	2	2	2	1	2	1	2	1	0	0	0	0	0	0	0	1	1	0	0	1	0	2	0	0	0	1	1	1	1	0	1	0	0	0	0	0	0	0	0	0	0	0	0	0	0	0	0	1	1	2	1	1	1	0	2	2	2	2	1	0	1	2	2	2	2	2	2	2	1	2	1	1	2	1	1	1	0	1	1	0	0	1	2	0	0	1	1	1	1	1	0	0	0	1	1	1	1	1	2	0	2	2	1	2	2	1	2	2	2	2	2	2	2	2	2	2	0	1	1	1	0	1	3	1	1	1	1	1	0	1	0	2	1	1	1	2	0	0	2	1	2	0	1	1	1	2	1	2	1	2	2	1	2	1	1	1	1	1	2	2	2	1	1	1	1	1	2	2	2	2	2	2	2	2	1	1	0	1	1	2	1	2	0	1	1	1	1	1	1	0	0	2	2	3	1	2	1	1	1	2	2	2	1	1	2	2	0	0	2	1	1	1	1	1	0	1	1	0	1	1	0	0	1	0	0	0	1	1	1	2	1	1	2	0	2	0	1	1	0	1	0	2	2	1	1	2	2	0	2	2	2	1	2	2	2	2	2	2	2	2	2	1	1	0	1	2	1	2	1	1	1	1	2	2	2	2	1	1	2	0	2	1	1	0	1	1	1	2	1	0	0	1	2	2	1	2	1	0	2	2	1	2	1	1	2	2	2	2	2	2	2	2	2	2	2	1	3	2	1	3	3	3	3	2	2	1	1	1	0	1	1	1	2	2	0	1	1	0	1	2	2	1	1	1	0	2	2	2	2	2	1	2	1	1	2	2	1	1	2	1	0	1	1	1	2	1	1	0	1	2	1	1	1	1	1	1	2	1	2	2	1	2	2	2	0	1	0	2	2	1	2	2	2	2	2	1	2	2	1	1	0	2	2	2	2	2	2	2	0	0	1	2	1	1	0	2	1	2	0	1	0	1	0	2	2	2	1	0	1	2	1	0	0	1	1	0	1	1	1	1	1	1	1	1	2	1	1	1	1	1	1	1	1	2	1	1	1	1	1	0	0	1	2	2	2	2	2	2	2	2	2	2	2	1	0	2	1	1	1
2.A.15	The Betaine/Carnitine/Choline Transporter (BCCT) Family	0	0	0	0	0	0	0	0	0	0	0	0	0	0	0	0	0	0	0	0	0	0	0	0	0	0	0	0	0	0	0	0	0	0	0	0	0	0	0	0	0	0	0	0	0	0	0	0	0	0	0	0	0	0	0	0	0	0	0	0	0	0	0	0	0	0	0	0	0	0	0	0	0	0	0	0	0	0	0	0	0	0	0	0	0	0	0	0	0	0	0	0	0	0	0	0	0	0	0	0	0	0	0	0	0	0	0	0	0	0	0	0	0	0	0	0	0	0	0	0	0	0	0	0	0	0	0	0	0	0	0	0	0	0	0	0	0	0	0	0	0	0	0	0	0	0	0	0	0	0	0	0	0	0	0	0	0	0	0	0	0	0	0	0	0	0	0	0	0	0	0	0	0	0	0	0	0	0	0	0	0	0	0	0	0	0	0	0	0	0	0	0	0	0	0	0	0	0	0	0	0	0	0	0	0	0	0	0	0	0	0	0	0	0	0	0	0	0	0	0	0	0	0	0	0	0	0	0	0	0	0	0	0	0	0	0	0	0	0	0	0	0	0	0	0	0	0	0	0	0	0	0	0	0	0	0	0	0	0	0	0	0	0	0	0	0	0	0	0	0	0	0	0	0	0	0	0	0	0	0	0	0	0	0	0	0	0	0	0	0	0	0	0	0	0	0	0	0	0	0	0	0	0	0	0	0	0	0	0	0	0	0	0	0	0	0	0	0	0	0	0	0	0	0	0	0	0	0	0	0	0	0	0	0	0	0	0	0	0	0	0	0	0	0	0	0	0	0	0	0	0	0	0	0	0	0	0	0	1	0	0	0	0	0	0	0	0	0	0	0	0	0	0	0	0	0	0	0	0	0	0	0	0	0	0	0	0	0	0	0	0	0	0	0	0	0	0	0	0	0	0	0	0	0	0	0	0	0	0	0	0	0	0	0	0	0	0	0	0	0	0	0	0	0	0	0	0	0	0	0	0	0	0	0	0	0	0	0	0	0	0	0	0	0	0	0	0	0	0	0	0	0	0	0	0	0	0	0	0	0	0	0	0	0	0	0	0	0	0	0	0	0	0	0	0	0	0	0	0	0	0	0	0	0	0	0	0	0	0	0	0	0	0	0	0	0	0	0	0	0	0	0	0	0	0	0	0	0	0	0	0	0	0	0	0	0	0	0	0	0	0	0	0	0	0	0	0	0	0	0	0	0	0	0	0	0	0	0	0	0	0	0	0	0	0	0	0	0	0	0	0	0	0	0	0	0	0	0	0	0	0	0	0	0	0	0	0	0	0	0	0	0	0	0	0	0	0	0	0	0	0	0	0	0	0	0	0	0	0	0	0	0	0	0	0	0	0	0	0	0	0	0	0	0	0	0	0	0	0	0	0	0	0	0	0	0	0	0	0	0	0	0	0	0	0	0	0	0	0	0	0	0	0	0	0	0	0	0	0	0	0	0	0	0	0	0	0	0	0	0	0	0	0	0	0	0	0	0	0	0	0	0	0	0	0	0	0	0	0	0	0	0	0	0	0	0	0	0	0	0	0	0	0	0	0	0	0	0	0	0	0	0	0	0	0	0	0	0	0	0	0	0	0	0	0	0	0	0	0	0	0	0	0	0	0	0	0	0	0	0	0	0	0	0	0	0	0	0	0	0	0	0	0	0	0	0	0	0	0	0	0	0	0	0	0	0	0	0	0	0	0	0	0	0	0	0	0	0	0	0	0	0	0	0	0	0	0	0	0	0	0	0	0	0	0	0	0	0	0	0	0	0	0	0	0	0	0	0	0	0	0	0	0	0	0	0	0	0	0	0	0	0	0	0	0	0	0	0	0	0	0	0	0	0	0	0	0	0	0	0	0	0	0	0	0	0	0	0	0	0	0	0	0	0	0	0	0	0	0	0	0	0	0	0	0	0	0	0	0	0	0	0	0	0	0	0	0	0	0	0	0	0	0	0	0	0	0	0	0	0	0	0	0	0	0	0	0	0	0	0	0	0	0	0	0	0	0	0	0	0	0	0	0	0	0	0	0	0	0	0	0	0	0	0	0	0	0	0	0	0	0	0	0	0	0	0	0	0	0	0	0	0	0	0	0	0	0	0	0	0	0	0	0	0	0	0	0	0	0	0	0	0	0	0	0	0	0	0	0	0	0	0	0	0	0	0	0	0	0	0	0	0	0	0	0	0	0	0	0	0	0	0	0	0	0	0	0	0	0	0	0	0	0	0	0	0	0	0	0	0	0	0	0	0	0	0	0	0	0	0	0	0	0	0	0	0	0	0	0	0	0	0	0	0	0	0	0	0	0	0	0	0	0	0	0	0	0	0	0	0	0	0	0	0	0	0	0	0	0	0	0	0	0	0	0	0	0	0	0	0	0
2.A.16	The Telurite-resistance/Dicarboxylate Transporter (TDT) Family	7	6	5	1	3	12	9	11	7	9	5	1	6	2	1	1	5	3	1	3	3	3	1	3	2	2	2	3	3	3	4	3	2	4	2	2	3	1	6	3	1	3	4	4	3	3	3	1	3	2	4	3	2	3	3	4	3	7	5	8	12	8	6	2	11	3	10	11	13	9	11	13	5	5	8	16	14	7	15	11	5	5	22	9	7	1	1	1	1	8	8	8	6	5	20	9	6	4	11	10	9	9	12	8	1	3	4	3	7	4	10	14	16	4	6	22	9	5	8	7	8	7	6	9	2	11	2	8	5	3	7	6	6	5	8	6	8	9	11	10	5	6	4	5	6	11	6	10	6	8	7	16	4	10	12	17	5	3	2	7	3	12	12	4	3	5	5	6	4	5	4	3	1	0	13	3	10	9	5	3	9	6	5	3	22	2	5	7	3	3	8	7	9	3	7	7	8	6	2	2	11	8	1	9	12	7	4	14	9	3	3	2	2	14	13	12	13	10	4	4	9	5	5	5	5	6	8	3	5	3	7	5	11	8	5	3	3	11	14	7	11	5	10	3	4	3	6	6	6	3	7	10	4	1	9	6	8	13	14	11	7	6	3	7	14	9	7	6	8	8	6	7	5	6	11	7	6	3	3	2	3	13	7	3	4	10	6	12	6	7	6	3	3	11	4	3	4	9	3	4	2	2	0	1	5	2	1	5	9	3	4	2	7	4	10	6	6	8	8	3	4	13	10	7	10	1	7	2	5	4	5	5	6	5	5	5	5	5	3	5	2	2	9	3	7	1	5	0	7	7	8	9	8	7	9	7	6	7	7	10	15	4	5	9	5	8	6	6	7	7	6	8	9	12	7	7	7	6	7	7	7	7	10	7	8	6	6	7	7	6	7	5	15	8	4	5	7	7	7	7	7	10	7	8	11	4	6	7	7	7	10	9	4	9	4	7	7	9	7	7	7	7	9	7	4	6	10	11	9	7	6	8	1	6	3	8	4	5	4	4	1	1	2	2	1	2	11	5	5	7	12	8	5	14	8	2	1	2	2	2	2	2	1	1	3	4	7	9	7	8	7	3	2	2	6	2	2	6	1	2	4	8	7	13	4	5	11	1	9	4	10	8	9	5	11	9	9	4	10	8	4	4	9	10	5	6	6	5	4	5	6	6	6	7	6	6	5	6	10	5	3	6	5	4	3	2	16	8	4	7	1	2	10	9	10	13	7	7	6	5	8	9	5	5	5	6	4	3	5	1	4	6	7	4	5	3	24	10	7	5	8	6	5	1	3	3	3	3	1	3	3	4	5	0	0	2	2	3	8	4	10	5	7	11	9	8	10	9	8	9	8	8	21	12	15	23	10	19	10	11	13	10	20	18	20	14	15	9	18	19	16	15	18	20	16	16	14	10	9	10	14	10	14	13	16	10	4	2	2	6	5	8	1	0	0	1	3	0	1	2	11	2	5	5	8	4	6	6	6	5	6	6	6	5	1	5	4	6	6	6	4	5	6	5	9	5	5	6	10	14	3	6	1	1	5	1	1	5	2	1	1	2	2	1	1	2	1	1	7	7	12	5	10	4	5	10	1	3	10	6	7	9	7	10	5	5	2	2	7	5	6	6	6	2	3	4	1	1	4	1	7	3	2	5	1	4	3	8	8	4	3	3	8	7	6	8	3	13	3	1	2	2	4	2	2	7	4	2	6	3	5	4	8	0	5	17	4	5	3	3	3	4	4	2	7	2	2	1	10	1	1	6	1	1	6	8	1	2	10	7	2	1	11	5	5	8	7	7	6	6	4	3	5	5	8	4	7	6	5	6	5	3	5	7	5	6	6	8	8	5	16	8	8	2	2	1	10	8	7	8	10	16	8	10	7	7	7	7	7	1	1	1	4	3	4	7	8	1	0	1	7	5	7	8	2	5	1	2	6	8	5	5	6	2	2	2	3	11	5	3	8	10	8	17	3	4	10	4	8	7	3	4	4	4	3	5	1	0	1	1	1	1	1	1	1	1	1	6	4	1	4	10	5	3	9	5	3	5	4	9	11	3	4	4	2	6	2	4	1	1	3	4	4	4	8	12	6	2	2	4	6	17	5	2	2	6	1	1	2	5	2	3	3	4	4	4	1	6	7	8	5	6	6	7	4	4	7	5	2	8	5	6	6	6	4	2	6	2	4	6	5	5	5	6	5	2	7	2	3	2	6	5	6	1	3	1	2	2	1	6	4	2	4	0	3	5	7	5	6	7	6	8	8	5	5	2	2	4	2	5	8	8	9	7	6	6	7	8	7	5	4	4	4	5	7	6	6	4	4	11	7	7	4	6	5	5	5	3	4	2	4	4	5	10	2	2	2	2	3	3	3	2	2	2	10	8	14	1	5	4	5
2.A.17	The Proton-dependent Oligopeptide Transporter (POT/PTR) Family	1	1	1	1	1	1	1	1	1	1	1	1	1	3	1	1	2	2	2	1	1	2	2	1	1	1	1	1	1	2	1	1	1	1	1	1	2	1	2	1	0	1	1	1	1	1	1	1	1	1	1	1	1	1	1	1	1	2	3	3	2	1	3	2	3	0	2	4	5	5	3	3	1	6	6	1	2	2	2	4	3	6	5	2	2	1	1	1	1	1	1	13	2	2	3	2	2	2	5	15	1	3	5	3	1	3	1	1	1	2	3	3	1	3	2	10	1	2	2	2	2	3	2	8	1	2	3	1	2	4	2	2	5	1	1	3	1	3	2	2	2	2	1	2	3	1	2	1	1	1	1	6	3	3	3	1	3	2	2	3	1	2	1	1	4	1	1	1	1	2	2	1	6	1	1	1	5	4	5	6	4	8	4	1	7	2	3	1	6	2	5	3	2	1	1	1	1	1	2	4	6	2	1	1	3	3	2	3	1	2	1	1	6	2	2	2	3	2	2	2	2	1	1	3	6	6	2	1	1	1	1	2	4	2	0	1	1	1	1	5	1	3	3	2	1	1	1	1	1	1	3	2	2	1	2	1	1	1	1	3	2	1	1	1	1	1	2	1	1	1	0	1	0	2	6	1	1	2	1	1	1	2	1	1	4	3	3	1	1	1	1	1	1	1	1	1	1	1	2	2	3	2	2	2	3	3	1	2	2	2	1	3	1	1	12	3	7	1	1	3	4	8	7	9	6	3	10	1	7	7	5	5	4	7	6	6	4	5	3	3	2	4	2	3	10	1	6	2	5	6	12	11	17	5	12	12	4	5	4	15	6	4	5	10	6	5	2	7	4	5	12	5	5	7	2	5	6	4	5	5	4	4	11	17	5	4	4	4	4	4	12	10	10	16	3	3	16	17	17	4	4	15	12	12	6	3	5	4	4	15	10	5	4	12	7	16	4	8	4	4	5	5	7	4	4	5	6	4	4	3	5	3	4	1	4	9	4	5	3	3	3	6	4	1	1	1	8	3	3	5	8	7	4	7	2	2	2	2	1	2	2	4	3	2	6	4	6	4	2	5	3	3	3	3	5	3	1	8	3	2	7	3	4	6	6	1	4	1	3	3	6	4	7	13	7	8	8	5	7	7	5	5	8	7	7	5	8	7	10	6	5	5	5	5	5	6	9	1	6	3	4	11	4	5	6	2	2	4	4	7	2	1	5	5	4	5	5	6	6	4	6	6	5	5	5	5	3	3	6	2	6	2	8	4	6	3	7	8	5	2	3	6	4	2	4	1	2	4	4	5	2	2	3	1	2	0	1	3	3	9	5	4	4	7	2	5	5	3	4	1	4	4	6	0	1	6	3	3	6	4	4	6	6	7	6	6	5	5	7	5	6	6	6	7	6	5	5	6	6	3	5	5	5	5	7	5	3	1	1	8	9	3	1	2	2	2	1	2	2	5	1	3	2	3	3	4	5	5	4	4	6	5	5	6	2	6	5	6	5	6	5	8	8	6	5	8	5	5	4	4	3	11	2	1	6	1	3	6	2	0	1	1	0	1	2	1	0	1	6	5	9	4	5	3	1	8	2	3	7	4	8	8	6	5	5	4	3	3	5	9	4	8	4	5	3	4	0	1	4	4	4	4	3	4	4	7	7	4	5	3	3	3	3	5	5	5	2	5	2	1	1	2	5	1	1	5	6	6	7	6	6	3	10	4	5	5	2	2	2	2	6	4	6	1	6	1	2	1	7	2	2	4	1	1	3	2	4	4	8	7	4	0	10	5	5	6	5	14	6	8	8	2	4	4	7	6	8	5	4	4	6	2	3	8	8	7	4	5	6	8	11	6	6	3	9	2	10	5	4	4	8	6	8	8	4	4	4	4	4	3	3	0	4	1	9	4	5	1	1	1	8	4	8	5	6	3	2	4	6	8	3	6	4	4	5	3	5	5	6	4	8	10	8	8	7	6	8	4	5	3	5	5	5	6	5	6	1	2	1	1	1	1	1	1	1	1	1	4	2	1	5	1	1	1	1	2	5	6	6	7	7	2	2	2	2	3	3	4	3	3	2	5	4	5	8	9	7	4	5	7	4	4	1	2	2	4	3	2	3	2	2	2	2	6	3	2	1	7	8	8	4	5	5	4	4	3	5	3	4	4	4	5	4	5	4	5	3	4	2	4	3	3	3	3	3	3	3	4	3	2	5	5	1	6	2	3	3	2	3	1	4	2	3	1	7	8	6	2	2	3	9	3	7	6	8	3	1	5	3	4	6	6	2	6	4	4	7	4	5	5	4	4	4	4	5	6	2	6	8	5	6	5	7	8	8	3	4	3	7	3	6	5	4	5	7	7	7	7	7	7	7	7	7	7	7	5	4	1	4	5	4
2.A.18	The Amino Acid/Auxin Permease (AAAP) Family	4	4	4	2	4	3	5	4	3	4	4	3	5	18	8	9	7	11	7	8	7	7	7	8	8	9	7	8	7	11	8	8	11	6	5	5	5	5	11	6	7	7	9	7	9	8	6	9	5	5	5	13	5	7	7	8	9	6	4	5	5	6	8	4	7	6	9	5	5	3	5	5	6	5	11	7	7	7	7	5	9	10	5	4	6	10	11	10	10	6	8	6	8	9	6	4	4	4	5	6	4	5	7	6	21	24	7	8	6	10	6	5	8	8	7	8	7	8	8	8	8	9	7	9	5	17	10	5	8	5	7	8	5	5	6	7	5	8	5	8	4	7	6	3	9	6	7	8	8	4	8	4	7	6	9	8	11	9	4	3	4	6	4	4	4	8	6	6	5	8	9	6	6	2	10	5	8	8	7	8	5	6	9	5	17	10	11	6	6	4	4	5	6	5	4	7	6	7	5	5	8	6	8	6	8	4	6	7	8	8	3	5	4	6	5	6	8	5	8	7	7	0	5	6	5	4	8	6	6	6	6	9	4	3	2	4	6	8	6	8	6	5	4	4	5	3	5	5	4	4	5	7	4	4	5	4	6	8	7	12	10	7	9	8	6	6	9	11	11	9	7	7	7	7	6	7	9	9	11	8	7	9	10	9	5	4	4	5	6	9	6	6	6	6	6	6	6	6	6	6	8	4	19	19	6	24	11	4	11	4	8	12	8	7	19	7	17	20	20	8	12	14	14	15	13	7	12	10	9	8	10	10	9	9	10	10	10	11	5	5	8	6	7	5	15	6	9	6	25	24	21	21	26	19	25	27	25	23	23	33	17	20	20	11	11	24	18	20	23	25	25	22	18	17	16	19	23	22	25	24	22	22	24	26	22	23	22	24	23	13	26	29	15	27	12	12	26	30	26	23	23	30	26	29	18	12	19	22	23	29	28	33	17	28	18	26	23	17	25	23	31	24	23	25	17	9	9	15	16	16	17	17	11	13	12	12	9	9	9	9	5	5	5	5	6	5	18	10	12	10	12	9	13	12	8	8	6	7	4	9	10	10	9	8	10	17	15	23	9	13	15	7	7	7	18	7	6	12	4	7	9	17	15	12	17	10	18	9	19	9	21	14	13	28	13	13	13	7	14	12	6	6	12	12	14	16	20	16	16	14	17	15	17	16	17	15	15	8	18	9	12	15	16	14	11	8	18	11	12	12	10	10	27	15	24	30	8	8	9	9	9	10	9	9	8	8	11	11	10	6	9	13	12	15	16	4	17	14	9	9	15	13	6	1	7	4	11	5	5	7	7	7	9	6	6	5	3	7	19	10	16	12	9	17	14	16	17	19	18	19	18	18	30	25	21	27	26	27	27	27	25	28	37	33	36	32	38	28	36	36	39	37	33	29	27	31	24	27	27	27	34	35	27	26	30	26	9	5	5	10	12	8	8	5	5	6	9	5	5	7	11	7	16	14	31	5	10	10	10	9	10	10	10	10	8	10	10	10	9	10	9	10	8	9	9	8	9	13	26	22	5	15	5	7	9	8	7	9	7	8	8	8	8	8	7	7	7	7	10	9	12	11	10	7	3	14	9	7	13	10	14	15	11	12	4	10	9	6	14	8	16	12	18	14	12	13	6	8	14	10	14	14	11	15	9	12	5	10	13	11	4	5	5	20	16	12	17	10	6	6	7	7	5	6	6	38	10	9	10	10	10	24	14	2	13	24	7	7	7	7	8	9	9	8	15	5	10	5	13	8	8	10	6	8	12	11	4	4	16	16	5	5	17	8	24	27	26	25	24	26	21	15	15	15	23	23	25	21	19	22	25	8	17	26	20	23	29	25	25	19	13	21	20	6	8	10	15	9	9	14	12	17	17	12	9	9	9	9	9	7	8	6	8	8	10	18	13	2	3	3	15	5	15	13	7	9	7	10	9	16	6	12	7	4	4	6	7	5	15	5	12	17	11	12	21	22	12	13	15	11	9	9	12	9	9	9	7	6	7	7	7	7	7	7	7	7	7	11	6	5	9	2	2	2	2	10	10	13	12	13	12	6	6	7	7	5	7	8	6	8	8	11	9	13	13	18	12	7	14	10	8	9	5	5	5	16	8	6	4	4	8	5	7	12	9	11	8	18	8	10	10	11	11	11	10	7	11	10	4	11	13	13	11	13	5	6	10	5	11	11	10	10	13	11	10	5	7	5	5	4	11	18	14	4	4	4	4	3	4	6	6	7	9	6	9	10	9	14	14	15	9	11	25	7	11	10	4	5	9	10	9	13	14	10	10	9	10	11	9	9	10	10	9	12	15	8	9	8	9	9	9	10	9	12	11	8	11	9	10	8	10	9	10	8	8	7	8	8	8	8	8	8	8	8	15	20	11	8	13	13	13
2.A.19	The Ca2+:Cation Antiporter (CaCA) Family	3	4	2	2	3	4	2	5	4	3	3	2	4	6	4	5	2	4	2	3	4	5	2	2	2	3	3	3	4	2	2	2	2	2	3	3	0	0	2	2	1	2	1	2	2	2	2	2	4	1	2	2	2	2	2	2	2	3	5	5	5	5	8	8	6	3	3	8	10	5	7	7	6	5	7	5	8	5	5	6	4	3	7	9	9	1	2	1	1	5	5	7	5	5	6	4	4	5	5	6	4	5	9	5	4	2	1	1	4	3	8	7	3	7	2	13	4	3	4	4	4	5	7	5	3	11	2	4	6	5	2	2	5	5	6	7	4	2	5	11	3	6	4	5	4	7	5	4	5	8	5	8	6	4	5	6	7	3	3	5	9	7	8	10	4	2	9	6	7	6	6	7	6	3	7	4	4	6	7	9	4	9	9	3	5	2	6	11	3	4	10	4	4	5	7	5	3	3	6	6	6	3	3	6	8	6	4	4	4	2	6	5	5	3	5	5	4	6	7	5	5	3	5	5	6	4	7	5	5	5	4	5	5	4	4	9	7	10	4	5	5	4	8	4	5	4	5	5	7	7	3	6	6	4	6	5	5	5	4	8	3	8	7	8	6	5	8	7	10	9	5	8	9	8	7	7	6	4	9	12	9	13	10	11	5	7	10	7	4	4	5	5	7	5	8	5	7	5	5	6	3	2	1	2	6	2	2	6	5	3	2	3	2	3	7	5	13	6	6	3	4	4	4	5	4	2	6	5	5	4	4	4	4	4	5	5	4	3	4	7	2	4	2	2	6	4	4	2	6	6	5	7	7	7	6	5	6	6	10	7	4	3	4	4	7	5	5	7	4	6	7	6	3	3	4	5	6	4	5	6	6	7	3	7	6	7	7	8	8	4	7	7	4	7	3	1	9	6	7	6	5	5	6	5	6	2	4	6	6	6	4	7	2	6	5	7	5	4	6	5	6	6	9	7	6	4	4	5	5	5	5	4	4	4	7	7	4	4	4	4	3	3	3	3	3	3	4	7	4	6	4	4	5	10	4	2	3	1	2	2	2	3	2	2	3	4	4	7	5	6	6	3	7	5	11	3	2	4	4	4	6	6	5	5	6	6	10	2	7	3	7	4	4	4	5	4	5	4	5	4	4	4	5	5	5	4	8	7	5	9	6	5	5	5	5	8	6	3	8	4	6	9	7	7	8	14	10	6	4	5	2	2	11	4	10	11	4	5	4	4	4	4	4	4	4	4	2	3	4	4	4	5	5	6	7	6	5	7	8	5	5	5	4	4	3	5	5	3	2	4	7	5	2	2	2	3	4	4	5	5	5	4	7	6	6	5	4	6	5	5	5	6	19	8	6	6	9	7	5	5	4	6	13	10	14	11	13	9	15	12	13	13	15	16	10	7	4	5	5	3	8	11	5	5	5	3	7	4	4	4	7	5	4	2	2	1	4	2	3	5	5	4	4	4	5	2	4	4	4	4	4	4	4	4	3	4	4	4	5	4	4	3	4	4	4	4	4	6	8	9	1	5	2	2	4	3	4	6	3	2	2	2	2	3	2	2	2	2	5	5	10	6	7	6	2	6	4	3	6	5	7	6	5	6	5	4	3	6	3	5	12	6	13	8	8	8	2	2	8	2	8	7	7	8	3	5	3	8	12	6	8	4	4	8	8	5	5	7	2	2	2	4	3	2	2	8	5	4	4	5	4	5	3	4	6	11	4	6	5	5	6	4	6	3	7	4	4	4	5	4	4	5	3	2	6	5	3	3	4	4	3	4	6	6	10	7	6	8	10	10	6	3	8	8	8	7	9	7	7	7	8	6	4	6	7	8	6	6	6	7	4	5	6	2	4	1	7	3	3	4	10	5	11	6	3	4	3	3	4	3	2	3	3	4	3	4	6	2	2	2	6	5	5	6	2	3	3	5	4	3	4	4	8	7	6	4	4	5	6	3	5	5	5	4	7	8	11	13	5	5	7	7	5	7	4	4	2	2	2	4	2	2	2	2	2	2	2	4	3	2	2	2	2	2	2	5	5	6	5	7	4	3	4	4	2	3	4	4	3	4	4	8	5	6	7	7	5	6	5	5	5	8	3	2	1	5	4	3	3	2	4	1	3	4	5	6	2	8	7	4	6	6	5	5	4	4	5	4	4	4	5	6	7	6	4	4	5	4	5	4	6	7	6	6	6	3	4	4	5	2	9	6	4	4	6	3	4	5	4	1	4	6	6	3	5	4	4	3	3	4	8	8	6	4	4	5	2	5	3	7	8	4	4	5	4	4	4	4	4	4	4	4	4	5	4	6	6	6	4	4	4	4	4	6	4	4	5	4	4	4	4	4	5	5	2	2	2	2	2	2	2	2	2	2	11	6	7	2	3	4	3
2.A.20	The Inorganic Phosphate Transporter (PiT) Family	0	0	0	0	0	0	0	0	0	0	0	0	0	1	0	0	1	1	1	1	3	1	1	1	1	1	1	1	1	2	2	2	1	0	0	0	0	0	1	1	1	1	1	0	0	1	0	1	0	0	0	2	0	0	0	1	2	0	0	0	0	0	0	0	0	0	0	1	1	1	1	1	0	2	1	0	0	0	0	1	0	0	0	1	0	1	1	1	1	0	0	0	0	0	1	3	3	2	1	3	0	0	0	0	1	3	1	1	2	1	0	1	0	0	0	1	0	0	0	0	0	1	1	2	0	0	2	0	1	0	0	0	0	0	0	0	0	0	0	0	0	0	0	0	0	0	0	0	0	0	0	1	1	0	0	0	0	2	0	0	0	0	0	0	0	0	0	0	0	0	0	0	1	0	0	0	0	0	0	0	0	2	2	0	0	1	0	0	1	0	1	1	0	0	0	0	0	0	0	0	0	0	0	0	0	0	0	0	0	0	1	0	0	1	1	1	0	0	0	0	0	0	0	0	0	3	0	0	0	0	0	0	2	1	1	0	0	0	0	0	0	1	0	0	0	0	0	0	0	0	1	0	0	3	0	0	0	0	0	0	0	0	0	0	0	0	0	0	0	0	0	0	0	0	0	0	0	0	0	0	0	0	0	0	0	1	0	0	0	0	0	0	0	0	0	0	0	0	0	0	0	0	2	2	0	3	1	1	0	1	1	1	0	0	3	1	2	0	0	2	7	4	4	5	3	2	2	1	3	1	1	1	1	1	1	1	1	1	2	2	1	0	2	1	3	2	1	0	1	1	3	3	4	3	3	4	1	1	3	4	7	2	2	3	3	1	2	1	1	1	4	1	3	3	1	1	1	2	1	1	1	1	3	4	1	1	1	1	1	4	4	4	4	4	2	2	4	4	4	1	1	4	4	4	3	2	1	2	2	4	3	5	2	4	3	4	1	3	1	1	5	1	2	1	0	2	2	2	1	3	3	3	1	1	3	2	1	1	1	1	1	2	2	0	0	0	3	1	1	1	2	1	1	6	3	1	1	2	1	1	1	1	1	1	1	1	1	3	3	4	3	2	2	2	2	3	1	3	3	1	1	4	2	2	3	0	1	1	4	2	4	2	3	7	3	3	4	1	3	3	1	1	3	3	4	4	4	3	5	5	4	4	4	4	4	4	5	1	4	2	3	4	4	3	3	2	2	1	1	3	1	1	6	8	5	6	2	2	2	2	2	2	2	2	2	2	1	1	2	0	1	0	5	2	2	0	2	3	2	2	1	2	2	1	2	0	2	2	2	2	2	1	2	0	0	0	0	1	1	2	9	2	2	2	2	1	4	1	2	1	2	2	4	0	1	4	4	5	4	4	5	4	4	6	4	4	5	5	4	4	4	4	4	5	5	4	4	4	4	4	4	5	4	4	4	5	3	0	0	2	1	0	0	0	0	0	0	0	0	2	5	1	1	2	6	1	1	1	1	0	1	1	1	1	1	1	1	1	2	1	1	1	2	1	1	2	1	1	6	5	2	3	0	0	1	1	1	1	0	1	1	1	1	1	1	1	1	2	2	3	4	1	3	3	2	2	1	6	2	1	2	4	2	2	4	3	4	1	1	3	1	3	2	3	2	4	1	2	4	2	4	4	2	4	1	2	1	1	2	2	2	1	1	1	1	2	0	1	0	0	0	1	2	0	0	4	1	1	1	1	1	4	5	0	2	6	1	2	1	1	1	1	1	1	1	0	2	0	5	1	1	1	0	0	1	1	1	2	4	4	2	0	3	1	3	4	1	5	3	3	1	2	1	1	3	4	3	2	2	3	4	1	3	2	3	3	2	1	4	2	5	1	1	1	3	2	3	0	0	4	4	1	1	4	0	0	0	0	0	0	0	1	1	0	0	6	1	0	0	0	4	2	2	3	1	2	1	2	2	1	1	1	2	2	2	1	4	3	6	1	3	6	2	2	5	4	4	1	1	5	3	4	2	4	2	1	1	0	1	0	1	1	1	1	1	1	1	1	1	1	7	0	0	0	0	1	1	2	2	2	4	4	1	1	1	1	2	2	1	2	1	7	7	6	3	3	3	1	0	1	1	1	1	1	1	1	0	0	1	2	1	1	2	2	2	4	1	4	2	3	1	1	1	1	1	1	1	1	2	1	1	1	1	1	2	2	1	2	1	1	1	1	1	1	1	2	2	2	2	2	1	1	0	1	1	1	1	1	1	0	2	1	0	0	1	1	1	5	7	6	3	1	14	3	1	1	0	2	1	1	1	1	1	1	1	1	1	2	2	2	1	1	2	2	2	1	0	2	2	1	1	1	1	2	2	0	1	1	1	1	2	2	1	1	1	1	1	1	1	1	1	1	1	1	2	2	4	0	2	3	3
2.A.21	The Solute:Sodium Symporter (SSS) Family	0	0	1	0	0	0	0	0	0	0	0	0	1	4	2	2	0	2	2	3	1	2	2	3	3	4	3	3	3	3	3	3	3	4	0	1	2	0	3	3	3	3	3	3	3	4	1	3	6	3	6	3	3	2	2	3	3	3	0	0	1	2	1	0	2	4	6	4	3	2	4	4	2	2	3	3	4	9	11	1	5	5	1	1	2	1	1	1	1	1	3	1	5	6	1	1	1	1	1	1	2	2	1	3	1	1	1	1	6	1	3	1	3	4	4	3	3	2	2	2	2	3	3	3	4	4	1	0	2	2	4	4	3	1	1	6	1	4	4	4	2	2	4	1	5	3	3	2	4	1	5	7	2	4	2	2	5	1	2	2	1	1	1	1	1	5	3	2	5	2	2	3	0	1	6	4	3	2	2	1	3	2	1	1	1	1	5	3	1	3	8	2	2	3	5	2	3	3	2	1	7	2	3	3	3	3	5	3	3	4	1	1	1	2	2	2	6	1	2	2	2	1	4	3	4	1	3	2	3	2	2	2	3	1	1	4	4	3	2	3	1	2	2	1	1	6	1	1	1	1	1	2	2	1	3	3	5	2	2	3	4	5	6	5	4	5	3	4	6	6	5	4	8	6	4	5	4	5	6	4	3	3	6	5	2	1	1	1	2	2	2	2	5	2	2	2	2	2	2	2	2	0	1	1	3	1	1	1	2	1	1	1	8	2	3	2	7	3	3	1	1	4	4	3	4	7	3	6	2	1	3	2	3	3	3	3	3	2	0	1	1	1	1	1	4	0	2	1	2	2	3	3	3	4	3	3	4	2	7	3	8	3	3	3	2	5	4	6	4	2	4	4	3	3	4	4	1	4	2	2	4	4	3	3	4	4	4	4	4	4	3	3	3	3	1	1	4	3	3	4	5	3	3	3	4	1	2	3	4	4	4	6	3	3	4	3	5	2	2	4	8	2	5	4	1	1	4	3	4	4	4	4	3	2	2	2	2	2	2	2	0	1	1	0	0	0	4	2	3	5	3	9	9	6	1	5	3	3	1	5	4	5	2	5	5	7	9	3	4	2	1	1	1	1	5	1	1	2	1	7	3	4	4	4	4	2	5	2	4	1	5	3	3	7	1	2	2	0	3	2	0	0	1	2	2	3	5	2	3	2	3	3	3	2	3	2	2	1	3	3	2	5	2	2	2	1	5	4	1	4	6	9	5	4	9	7	2	2	2	2	2	2	2	2	2	2	4	3	2	2	1	5	4	5	3	3	3	3	6	1	4	1	1	0	3	1	3	1	1	1	1	1	2	1	1	0	0	0	3	4	3	6	6	6	2	8	10	6	6	5	7	9	2	6	4	4	1	1	4	1	1	3	5	4	2	5	5	4	4	4	3	4	3	3	3	4	1	4	3	1	3	5	3	3	2	1	2	0	0	2	2	2	2	1	1	1	4	1	2	3	0	0	1	3	4	1	2	2	2	1	2	3	2	2	4	2	3	3	2	3	2	2	2	2	2	2	3	7	6	7	2	5	0	1	1	3	4	1	4	4	4	4	4	2	5	2	3	3	3	2	6	4	2	2	1	4	3	3	5	7	8	2	5	6	1	2	2	2	7	2	4	7	4	2	2	2	0	1	2	4	2	2	1	2	7	2	0	6	1	2	2	1	1	4	4	2	2	7	1	1	1	3	0	1	1	5	1	1	1	1	1	7	4	3	6	6	1	2	1	1	1	1	1	4	2	0	1	1	2	3	3	1	1	7	9	9	0	1	4	4	1	1	4	1	6	6	4	4	3	3	4	4	2	2	3	2	3	3	2	2	4	3	1	3	4	4	3	5	3	3	3	6	8	2	4	8	2	6	5	4	6	10	14	4	6	5	5	7	7	3	3	4	6	1	5	3	5	0	0	0	2	1	1	3	1	1	2	2	2	6	1	3	2	2	2	2	3	2	2	1	1	4	4	3	7	6	5	3	8	3	1	1	4	1	1	3	1	1	1	4	1	1	1	1	1	1	1	3	3	1	2	1	1	1	3	2	1	3	2	5	2	1	1	1	3	1	3	2	4	3	2	1	1	3	2	3	3	1	3	5	3	2	0	1	1	4	0	1	2	1	3	1	1	2	2	1	2	2	5	3	5	4	4	3	2	2	5	4	0	4	4	5	4	4	2	0	4	0	4	4	3	4	4	4	4	0	0	0	0	0	4	4	3	2	1	1	1	1	1	1	0	1	4	0	7	9	8	2	4	3	2	5	6	2	4	7	2	1	1	1	1	2	4	1	1	2	2	1	1	1	1	2	2	1	4	1	1	1	4	1	1	1	1	3	1	1	2	1	1	1	1	2	1	2	4	4	4	4	4	5	5	5	4	4	6	5	3	1	2	2	2
2.A.22	The Neurotransmitter:Sodium Symporter (NSS) Family	0	0	0	0	0	0	0	0	0	0	1	0	0	0	0	0	0	0	0	0	0	0	0	0	0	0	0	0	0	0	0	0	0	0	0	0	0	0	0	0	0	0	0	0	1	0	0	0	0	0	0	1	0	0	0	0	0	0	0	0	0	0	0	0	0	0	0	0	0	0	0	0	0	0	0	0	0	0	0	0	0	0	0	0	0	0	0	0	0	0	0	0	0	0	0	0	0	0	0	0	0	0	0	0	0	1	0	0	0	0	0	0	0	0	0	0	0	0	0	0	0	0	0	0	0	0	0	0	0	0	0	0	0	0	0	0	0	0	0	0	0	0	0	0	0	0	0	0	0	0	0	0	0	0	0	0	0	0	0	0	0	0	0	0	0	0	0	0	0	0	0	0	0	0	0	0	0	0	0	0	0	0	0	0	0	0	0	0	0	0	0	0	0	0	0	0	0	0	0	0	0	0	0	0	0	0	0	0	0	0	0	0	0	0	0	0	0	0	0	0	0	0	0	0	0	1	0	0	0	0	0	0	0	0	0	0	0	0	0	0	0	0	0	0	0	0	0	0	0	0	0	0	0	0	0	0	0	0	0	0	0	0	0	0	0	0	0	0	0	0	0	0	0	0	0	0	0	0	0	0	0	0	0	0	0	0	0	0	0	0	0	0	0	0	0	0	0	0	0	0	0	0	0	0	0	1	0	0	0	0	0	0	0	0	2	0	0	0	0	2	4	3	3	0	3	0	0	0	2	1	0	0	0	0	0	0	0	0	0	0	0	0	0	0	1	0	0	0	0	0	1	1	1	1	1	1	0	0	0	1	1	0	0	0	1	0	0	0	0	0	1	0	0	0	0	0	0	0	0	0	0	0	1	1	0	0	0	0	0	1	1	1	0	1	0	0	1	1	1	0	0	1	1	1	2	0	0	0	0	1	1	1	0	1	2	1	0	0	0	0	1	0	0	0	0	1	1	1	1	1	1	1	0	0	1	1	0	0	0	0	2	2	2	0	0	0	1	0	0	1	1	0	0	1	0	0	0	0	0	0	0	0	0	0	0	0	0	0	0	2	2	0	0	0	0	0	0	1	0	0	0	0	0	1	2	0	0	0	0	1	2	0	0	2	1	1	1	0	1	1	0	0	1	1	4	2	2	3	2	2	1	1	2	1	1	2	2	0	0	0	1	3	1	1	1	0	0	0	0	1	0	0	0	3	2	2	0	0	0	0	0	0	0	0	0	0	0	0	2	0	0	0	1	2	1	0	1	0	1	0	0	0	0	0	0	0	1	2	1	2	0	0	1	0	0	0	0	0	0	1	3	0	0	0	0	0	1	0	1	0	1	1	3	0	0	3	4	4	2	3	3	2	5	3	3	3	3	3	4	3	3	4	4	2	4	3	2	2	2	2	2	3	2	2	4	2	3	0	0	0	0	0	0	0	0	0	0	0	0	1	0	0	0	1	4	0	0	0	0	0	0	0	0	0	0	0	0	0	0	0	0	0	0	0	0	0	0	0	2	2	0	1	0	0	0	0	0	0	0	0	0	0	0	0	0	0	0	0	2	1	2	0	0	1	0	1	0	1	1	0	1	1	1	1	0	3	2	0	1	1	0	1	0	1	1	2	0	0	2	0	2	2	1	2	0	1	0	0	1	0	0	0	0	1	1	1	0	0	0	0	0	0	0	0	0	3	0	0	0	0	0	1	0	0	0	2	0	0	0	0	0	0	0	0	0	0	0	0	1	0	0	0	0	0	0	0	1	0	1	1	1	0	1	0	1	1	0	0	1	1	1	0	0	0	1	1	1	1	1	1	1	0	0	1	1	1	1	0	1	1	3	0	0	0	0	0	3	0	0	1	1	0	0	1	0	0	0	0	0	0	0	0	0	0	0	4	1	0	0	0	2	0	1	1	1	0	0	0	0	4	0	0	0	0	0	0	0	0	2	0	2	1	3	2	0	0	1	0	0	0	1	1	0	1	1	0	0	0	0	0	0	0	0	0	0	0	0	0	0	0	1	0	0	0	0	0	0	0	0	1	3	2	0	0	0	0	0	1	0	0	0	2	2	2	2	3	3	0	0	0	0	0	0	0	0	0	0	0	0	0	0	0	0	2	0	0	0	1	0	1	0	0	0	0	0	0	0	0	0	0	0	0	0	0	0	0	0	0	0	0	0	0	0	0	0	0	0	0	0	0	0	0	0	0	0	0	0	0	0	0	0	0	0	0	0	0	0	3	4	3	2	0	5	0	0	0	0	0	0	0	0	0	0	1	0	0	0	1	1	1	1	1	1	1	1	0	0	0	0	0	0	0	0	1	1	0	1	0	1	0	0	1	1	0	0	0	0	0	0	0	0	0	0	0	0	1	0	0	1	1	1
2.A.23	The Dicarboxylate/Amino Acid:Cation (Na+ or H+) Symporter (DAACS) Family	0	0	0	0	0	0	0	0	0	0	0	0	0	0	0	0	0	0	0	0	1	0	0	0	0	0	0	0	0	0	0	0	0	0	0	0	0	0	0	0	0	0	0	0	0	0	0	0	0	0	0	0	0	0	0	0	0	0	0	0	0	0	0	0	0	0	0	0	0	0	0	0	0	0	0	0	0	0	0	0	0	0	0	0	0	0	0	0	0	0	0	0	0	0	0	0	0	0	0	0	0	0	0	0	0	0	0	0	0	0	0	0	0	0	0	0	0	0	0	0	0	0	0	0	0	0	0	0	0	0	0	0	0	0	0	0	0	0	0	0	0	0	0	0	0	0	0	0	0	0	0	0	0	0	0	0	0	0	0	0	0	0	0	0	0	0	0	0	0	0	0	0	0	0	0	0	0	0	0	0	0	1	0	0	0	0	0	0	0	0	0	0	0	0	0	0	0	0	0	0	0	0	0	0	0	0	0	0	0	0	0	0	0	0	0	0	0	0	0	0	0	0	0	0	0	1	0	0	0	0	0	0	0	0	0	0	0	0	0	0	0	0	0	0	0	0	0	0	0	0	0	0	0	0	0	0	0	0	0	0	0	0	0	0	0	0	0	0	0	0	0	0	0	0	0	0	0	0	0	0	0	0	0	0	0	0	0	0	0	0	0	0	0	0	0	0	0	0	0	0	0	0	0	0	0	0	0	0	0	0	0	0	0	0	1	0	0	0	0	1	0	1	1	1	1	0	0	0	0	1	0	0	0	0	0	0	0	0	0	0	0	0	0	0	0	0	0	0	0	0	0	0	0	0	0	0	0	0	1	0	1	0	0	0	0	0	0	0	0	0	0	0	0	0	0	0	0	0	0	0	0	0	0	0	0	0	0	0	0	1	0	0	0	0	0	0	0	0	0	0	0	0	0	0	0	0	0	0	0	0	0	0	0	0	0	0	0	0	0	0	0	0	0	0	0	0	0	0	0	0	0	0	0	0	0	1	0	0	0	0	1	1	1	0	0	0	1	0	0	0	1	0	0	1	0	0	0	0	0	0	0	0	0	0	0	0	0	0	0	0	0	0	1	1	0	1	0	1	0	0	0	0	0	1	0	0	0	0	0	0	1	0	1	2	1	1	1	0	1	1	0	0	1	1	1	1	2	1	1	1	1	1	1	1	1	1	1	0	0	0	0	0	1	1	0	0	0	0	0	0	0	0	1	0	0	0	0	0	0	0	0	0	0	0	0	0	0	0	1	0	0	0	1	1	1	0	1	1	0	0	0	0	0	0	0	0	1	1	1	1	0	0	0	0	0	0	0	0	0	0	1	0	1	0	0	0	0	0	0	0	0	0	1	0	0	1	1	0	0	1	1	1	1	1	0	2	1	1	1	1	0	1	0	0	1	1	1	1	1	1	0	1	0	0	1	1	1	0	0	0	0	0	0	0	0	0	0	0	0	1	1	1	0	1	2	1	0	0	0	0	0	0	0	0	0	0	0	0	0	0	0	0	0	0	0	0	0	0	1	1	0	0	0	0	0	0	0	0	0	0	0	0	0	0	0	0	0	0	1	0	1	0	0	1	0	0	0	1	0	0	0	1	0	0	1	1	1	1	0	0	0	0	0	0	0	0	0	0	0	0	0	0	0	0	0	1	0	0	1	0	0	0	0	1	1	1	0	0	0	0	0	0	0	0	0	1	0	0	0	0	0	1	0	0	0	1	0	0	0	0	0	0	0	0	0	0	0	0	0	0	0	0	0	0	0	0	0	0	1	1	0	0	1	0	0	0	0	0	0	0	0	0	0	0	0	0	0	0	0	0	0	0	0	0	0	0	0	0	0	0	1	0	0	0	1	0	1	0	0	1	1	0	0	1	0	0	0	0	0	0	0	0	0	0	0	2	0	0	0	0	1	1	1	1	1	0	0	0	0	1	0	0	0	0	0	0	0	0	0	0	1	1	1	1	0	0	1	0	0	1	1	1	0	1	0	0	0	0	0	0	0	0	0	0	0	0	0	0	0	0	1	0	0	0	0	0	0	0	0	1	1	1	0	0	0	0	0	0	0	0	0	1	1	1	1	1	1	0	0	0	0	0	0	0	0	0	0	0	0	0	0	0	0	1	1	0	0	1	0	1	0	0	0	0	0	0	0	0	0	0	0	0	0	0	0	0	0	0	0	0	0	0	0	0	0	0	0	0	0	0	0	0	0	0	0	0	0	0	0	0	0	0	0	0	0	0	0	1	2	1	0	0	1	0	0	0	0	0	0	0	0	0	0	0	0	0	0	0	0	0	0	0	0	0	0	0	0	0	0	0	0	0	0	0	0	0	0	0	0	0	0	0	0	0	0	0	0	0	0	0	0	0	0	0	0	0	0	0	1	1	1
2.A.29	The Mitochondrial Carrier (MC) Family	31	35	36	23	33	37	36	40	42	35	43	38	43	36	35	33	27	34	29	31	33	31	34	32	30	34	28	33	30	32	30	31	31	30	27	27	24	23	31	32	27	27	28	31	31	31	32	30	31	32	32	31	31	28	29	33	33	34	32	31	34	34	40	34	35	35	43	29	33	23	33	35	33	35	33	32	33	37	44	35	32	34	39	37	33	32	32	32	32	34	34	37	34	33	37	32	32	35	37	44	36	36	33	36	50	33	32	31	35	29	37	34	35	33	37	40	32	33	33	34	33	34	36	41	31	46	31	35	33	32	36	36	39	36	34	36	39	34	37	38	35	36	34	35	33	32	35	33	33	33	32	46	34	34	37	38	35	30	35	39	37	39	36	32	34	33	34	34	27	35	35	33	33	16	32	32	34	37	30	37	37	40	37	31	40	29	33	32	38	28	44	37	34	33	39	34	33	35	43	32	36	29	31	33	38	35	35	39	40	35	32	39	30	32	30	31	37	32	34	35	35	6	31	35	38	35	35	28	37	36	37	36	36	32	26	27	33	34	39	34	35	35	27	28	29	29	34	29	28	29	35	32	37	36	30	33	34	34	33	40	36	35	33	36	40	38	38	32	33	36	36	32	44	34	33	35	39	32	35	31	35	33	33	34	35	35	31	32	35	31	33	33	37	35	35	32	33	35	31	34	31	30	26	27	31	33	33	37	32	24	25	29	37	31	40	33	42	38	38	35	35	33	33	30	31	28	38	37	34	39	37	36	36	38	35	35	35	34	28	38	37	32	34	34	32	33	37	26	38	39	40	40	40	38	39	45	35	37	42	42	43	34	35	38	35	35	40	34	36	36	40	37	36	37	37	33	36	35	37	38	38	36	45	41	36	36	38	39	36	37	45	45	39	41	32	34	43	41	42	38	38	40	48	43	41	35	34	34	39	39	38	40	34	43	41	42	35	35	37	35	41	38	42	36	33	36	40	39	41	40	39	39	32	37	36	38	36	36	35	35	36	36	32	31	30	30	35	35	34	32	35	38	35	45	36	32	30	29	33	32	30	30	30	31	31	36	38	44	35	39	37	34	31	36	40	39	32	32	36	45	38	38	38	35	35	36	46	30	41	32	37	39	35	51	40	36	37	34	36	36	33	33	35	38	39	40	36	39	42	44	39	41	37	40	41	40	38	35	68	35	39	40	36	37	33	38	53	34	34	36	32	37	41	41	45	48	38	37	37	36	36	36	36	36	36	36	34	33	35	31	35	36	37	37	39	36	36	34	31	38	37	35	31	22	35	33	37	33	34	32	31	28	37	27	26	31	30	30	36	37	41	38	44	47	47	41	45	38	42	40	41	43	43	71	46	38	32	42	41	40	38	46	97	96	92	99	101	41	100	100	93	102	89	92	46	43	39	45	43	39	44	47	40	42	71	41	35	28	27	38	36	36	31	22	22	25	31	23	24	34	36	31	38	37	74	31	35	36	35	37	35	35	36	33	31	36	37	38	36	37	37	37	37	36	36	35	37	32	46	43	34	36	32	33	36	28	29	34	32	32	32	30	32	31	31	31	31	31	36	36	45	37	37	35	33	36	31	34	38	37	36	36	33	33	37	36	32	35	38	37	39	37	41	37	33	40	29	32	39	57	40	41	36	39	30	37	34	36	39	35	37	32	34	38	38	39	36	37	38	30	30	29	37	32	31	47	34	33	35	33	33	36	37	33	36	42	35	38	33	34	35	32	32	30	42	30	34	28	35	34	32	33	33	33	35	38	29	33	35	34	31	34	39	35	37	40	44	42	40	40	35	28	35	35	33	35	39	32	30	38	41	34	35	33	38	43	37	41	37	33	42	39	38	33	33	25	33	36	35	43	42	41	42	35	34	35	34	35	35	30	28	33	33	34	37	36	36	15	17	17	38	34	36	38	34	36	34	39	43	39	36	38	40	33	29	31	31	35	35	41	36	36	39	35	70	64	41	39	39	37	39	38	36	39	36	36	34	25	34	31	34	34	34	34	34	34	34	36	35	26	31	24	25	23	23	37	34	38	37	33	34	34	37	37	32	34	33	35	31	32	34	31	32	39	33	34	20	34	33	36	42	42	29	34	38	37	29	32	32	30	34	35	32	37	35	37	33	46	38	39	31	36	36	35	25	35	30	32	32	36	34	37	33	36	33	34	31	35	31	33	33	33	38	42	34	33	42	34	28	33	36	36	36	31	34	33	32	34	32	32	33	33	34	33	34	37	36	32	38	39	38	42	58	36	37	34	34	33	32	35	35	38	33	36	33	34	35	35	37	36	34	36	37	35	37	36	34	37	36	37	34	36	36	36	34	35	36	36	36	34	33	35	34	36	37	36	39	37	37	37	37	37	37	37	42	41	37	32	36	39	39
2.A.30	The Cation-Chloride Cotransporter (CCC) Family	0	1	1	0	1	0	0	0	0	0	1	0	1	0	0	0	1	0	0	0	0	0	0	0	0	0	0	0	0	0	0	0	0	0	1	1	1	1	1	0	0	0	0	0	0	0	0	1	0	0	0	0	0	0	0	0	1	0	0	0	0	0	0	0	0	0	0	0	0	0	0	0	0	0	0	0	0	0	0	0	0	0	0	0	0	0	0	0	0	0	0	0	0	0	0	0	0	0	0	0	0	0	0	0	0	0	0	0	0	0	0	0	0	0	0	0	0	0	0	0	0	0	0	0	0	0	0	0	0	0	0	0	0	0	0	0	0	0	0	0	0	0	0	0	0	0	0	0	0	0	0	0	0	0	0	0	0	0	0	0	0	0	0	0	0	0	0	0	0	0	0	0	0	0	0	0	0	0	0	0	0	0	0	0	0	0	0	0	0	0	0	0	0	0	0	0	0	0	0	0	0	0	0	0	0	0	0	0	0	0	0	0	0	0	0	0	0	0	0	0	0	0	0	0	0	0	0	0	0	0	0	0	0	0	0	0	0	0	0	0	0	0	0	0	0	0	0	0	0	0	0	0	0	0	0	0	0	0	0	0	0	0	0	0	0	0	0	0	0	0	0	0	0	0	0	0	0	0	0	0	0	0	0	0	0	0	0	0	0	0	0	0	0	0	0	0	0	0	0	0	0	0	0	0	0	0	0	0	0	0	0	0	0	0	0	0	1	0	0	1	0	0	0	1	0	0	0	1	0	0	0	0	0	1	1	1	0	0	1	0	1	0	0	1	0	0	0	1	0	0	0	0	0	0	0	0	1	0	0	0	0	0	0	0	0	0	0	0	0	0	1	0	0	0	0	0	0	0	0	0	0	0	0	0	0	0	0	0	0	0	0	0	0	0	0	1	1	0	1	0	0	0	0	0	1	0	0	0	0	1	0	0	0	0	1	0	0	1	0	1	0	0	0	0	0	0	0	0	0	0	0	0	0	0	1	0	0	0	1	1	0	0	1	0	2	1	0	0	0	0	0	0	1	1	0	0	1	0	0	1	0	0	0	0	0	0	0	0	0	0	0	1	0	0	0	0	0	0	2	0	0	0	0	0	0	1	1	2	0	0	0	1	0	0	0	0	0	0	0	0	1	1	0	0	1	1	0	1	0	0	1	0	0	1	1	1	0	1	0	1	1	0	1	1	0	1	0	1	1	0	1	1	0	0	1	0	1	0	0	1	1	1	1	0	0	1	0	0	0	0	0	0	0	0	0	0	0	0	0	0	0	1	0	1	0	0	0	1	0	0	0	0	0	1	1	1	0	0	0	1	0	0	0	1	0	1	0	0	0	0	0	0	0	0	0	0	0	0	0	0	0	0	1	0	0	0	0	0	0	0	0	0	0	0	0	0	1	0	0	0	0	0	0	0	0	0	1	0	0	0	0	0	0	1	1	1	1	1	1	0	1	1	0	0	0	1	1	0	1	0	0	0	1	0	1	0	1	0	0	0	0	1	1	1	0	1	0	0	0	0	1	0	1	1	0	1	1	0	0	1	1	1	1	1	1	1	1	1	0	0	0	0	0	0	0	0	0	0	0	0	0	0	0	0	0	0	1	1	0	0	0	0	0	0	0	0	0	0	0	0	0	0	0	0	1	1	1	0	1	0	0	0	1	0	0	0	0	0	0	1	1	1	1	1	1	0	0	0	0	0	0	0	0	2	0	0	1	1	1	1	0	0	0	1	0	0	0	0	0	0	1	0	0	1	1	1	1	1	0	0	0	0	0	0	1	1	1	0	0	1	1	0	0	0	0	1	1	1	1	1	1	0	1	0	0	0	1	1	0	1	0	1	0	1	0	1	0	0	0	0	1	0	0	0	0	0	0	0	0	1	1	1	1	0	1	0	0	0	0	0	0	1	0	0	1	0	1	1	0	0	1	1	1	1	0	0	0	0	1	1	0	0	1	0	0	0	0	0	0	1	0	0	0	0	0	2	1	1	1	1	1	1	1	1	1	1	1	0	1	1	0	1	1	1	2	0	0	0	0	0	0	1	1	1	0	0	0	0	0	1	1	0	0	0	0	0	1	1	0	1	0	0	1	1	1	0	1	1	0	1	0	1	1	0	0	1	1	1	0	0	0	0	0	0	1	0	0	1	1	1	0	0	0	0	1	1	1	1	1	0	1	1	2	1	1	1	1	1	0	1	0	0	0	0	0	0	0	1	0	0	1	0	1	1	1	0	0	0	0	0	0	0	1	0	0	1	1	1	0	0	0	0	0	0	0	0	0	0	0	0	0	0	0	0	1	0	0	0	0	0	0	0	0	1	0	0	0	0	0	0	0	0	0	0	1	1	1	1	1	1	1	1	1	1	1	0	0	1	0	0	0
2.A.31	The Anion Exchanger (AE) Family	2	2	1	1	1	4	1	2	1	1	1	1	2	1	1	1	1	1	1	1	1	1	1	1	1	1	1	1	1	1	0	1	0	0	1	1	1	1	1	1	1	1	0	1	1	1	0	1	1	1	0	1	0	1	1	1	1	1	1	1	1	1	1	1	1	1	1	1	1	1	1	1	1	1	1	1	1	2	1	1	1	1	1	1	1	1	1	1	1	1	1	1	1	1	1	1	1	1	1	1	2	1	1	1	1	1	1	2	1	2	1	1	1	1	1	1	1	1	1	1	1	1	1	1	1	1	2	1	1	1	1	1	1	1	1	1	1	0	1	1	1	1	1	1	1	1	1	1	1	1	1	1	1	1	1	1	1	0	1	3	1	1	1	1	1	1	1	1	1	1	1	1	1	0	1	1	1	1	1	1	1	2	1	0	1	2	2	1	1	0	1	1	1	3	2	3	1	1	1	0	1	2	1	1	1	1	1	1	1	1	1	1	4	1	1	1	1	1	1	1	1	1	1	1	1	1	1	0	1	1	1	1	2	2	3	2	4	0	0	1	0	1	1	1	0	0	2	1	1	0	1	1	1	1	1	1	1	1	1	1	1	1	1	1	1	0	1	1	1	1	1	1	1	1	1	1	1	1	1	1	1	1	1	1	2	2	0	1	1	1	1	1	1	1	1	1	1	1	1	1	1	1	0	0	1	1	1	2	1	1	2	1	1	1	3	3	3	1	1	2	2	2	2	2	2	1	1	2	2	2	1	1	1	1	1	1	1	2	2	2	1	2	2	2	2	1	1	1	2	2	1	2	1	2	1	1	3	2	2	1	4	3	3	2	2	3	3	2	3	2	2	3	2	2	3	2	3	3	2	2	3	3	3	1	3	3	3	3	3	2	1	1	1	1	1	1	1	1	1	3	3	1	2	1	2	1	2	2	3	2	3	4	2	2	2	1	3	2	2	4	2	3	3	4	2	1	2	1	2	1	2	1	1	1	3	1	1	1	1	1	5	3	4	1	2	1	2	2	3	2	1	2	2	3	1	1	1	1	1	1	1	1	2	1	1	1	1	1	2	4	2	1	2	2	1	2	1	2	2	2	1	4	1	2	2	2	1	1	3	1	2	1	2	1	2	2	1	2	2	2	2	2	2	2	2	2	2	2	1	2	3	2	2	3	3	2	2	2	3	1	4	2	3	1	2	2	2	1	1	1	1	1	2	2	1	3	1	1	1	1	1	1	1	1	1	1	1	2	1	1	2	2	2	1	1	2	2	2	2	1	2	1	2	2	1	2	2	2	2	2	2	1	2	1	1	1	1	1	3	1	2	1	1	3	2	1	2	1	1	1	1	1	1	4	5	1	3	3	2	3	3	3	3	4	3	3	5	3	3	3	3	3	3	3	1	1	3	2	3	3	1	2	3	3	7	3	2	1	1	3	2	1	1	1	1	1	1	1	1	2	1	1	1	2	3	1	1	1	1	1	1	1	1	1	1	1	1	1	1	1	1	1	1	1	1	1	1	1	2	1	2	2	2	1	1	1	1	1	1	1	1	1	1	0	1	1	1	1	3	1	2	2	2	2	2	2	4	1	2	1	2	1	3	3	3	1	2	2	2	2	1	2	1	2	1	2	2	1	2	1	2	2	2	2	4	2	2	2	2	1	2	2	2	1	1	2	2	1	1	1	1	1	2	1	1	2	1	1	1	1	1	2	2	1	3	1	2	2	2	2	1	1	1	1	1	1	2	3	2	2	2	2	2	0	3	3	1	1	2	2	1	1	2	3	3	2	2	3	2	2	1	0	1	1	1	1	2	2	2	2	2	3	3	2	1	1	2	2	2	1	2	2	1	1	1	3	2	2	2	1	2	2	3	2	2	2	2	2	2	1	1	1	1	1	1	2	1	0	0	0	2	2	2	2	2	1	1	2	3	1	1	1	1	1	0	1	1	1	2	2	2	2	2	2	4	4	3	2	2	3	3	3	2	2	1	1	1	1	1	1	1	1	1	1	1	1	1	3	4	1	2	1	1	1	1	1	1	3	3	2	2	2	2	2	1	2	3	1	1	2	1	4	2	1	2	2	1	2	2	2	2	2	1	2	2	1	1	1	1	1	1	2	1	1	2	1	1	3	1	2	1	1	1	1	1	2	1	1	2	1	1	1	1	1	1	2	1	2	1	1	1	1	1	1	1	2	2	2	2	1	1	1	1	2	2	1	2	2	2	3	3	1	1	0	1	1	1	1	2	2	3	1	3	1	1	1	1	2	1	1	1	2	1	1	1	1	1	1	1	1	1	1	1	1	2	1	1	1	1	1	1	1	1	1	1	2	1	1	1	1	1	1	1	1	1	1	1	1	1	1	1	1	1	1	3	1	4	1	2	2	2
2.A.36	The Monovalent Cation:Proton Antiporter-1 (CPA1) Family	3	3	4	3	3	3	5	3	2	2	2	4	2	1	3	3	1	4	2	3	2	3	2	2	2	2	2	2	3	4	3	3	3	3	3	3	3	1	4	3	2	4	5	4	4	3	3	2	4	4	3	3	4	3	3	3	4	3	6	5	3	9	8	4	3	3	5	7	6	3	8	5	5	4	5	5	6	4	4	3	3	3	2	6	2	1	1	2	1	6	5	6	3	2	3	1	1	3	4	5	6	3	3	3	1	3	1	2	6	4	4	3	3	2	3	7	4	4	4	5	5	6	6	7	4	4	3	7	4	4	4	4	2	4	4	5	5	4	5	3	5	4	3	4	3	5	3	2	3	3	4	4	4	4	4	4	5	3	4	6	6	5	4	4	5	5	3	4	3	4	4	4	6	2	4	3	4	4	5	6	3	6	7	3	3	4	4	4	2	3	4	4	2	3	3	3	4	3	5	4	3	4	3	4	1	3	3	5	4	4	2	4	5	4	4	3	3	4	5	5	3	2	5	3	3	4	3	3	3	4	3	5	3	4	4	3	3	7	2	3	4	3	6	3	3	4	4	4	3	4	3	4	3	2	4	3	3	6	6	4	2	5	5	4	5	6	6	4	4	4	6	4	7	6	6	4	7	6	4	7	4	7	5	4	5	4	3	3	4	3	4	3	5	4	4	4	4	6	4	4	4	4	3	3	4	3	1	1	5	1	3	4	5	3	5	3	4	4	4	5	6	7	7	6	6	2	6	4	5	5	6	5	4	6	5	5	5	5	3	3	3	2	3	5	5	2	2	2	5	3	5	5	4	5	4	7	3	3	4	6	4	2	2	6	4	3	4	3	3	4	5	3	4	4	3	5	3	4	3	4	3	3	6	4	3	3	4	5	3	7	5	5	4	4	4	5	6	5	5	4	4	6	5	6	6	5	4	3	3	6	3	5	3	5	7	5	3	5	4	3	6	4	4	4	5	5	5	4	4	4	5	4	3	4	4	6	5	4	4	4	8	7	3	2	2	2	7	7	5	4	4	3	7	5	3	2	3	2	2	2	2	2	2	2	2	4	4	4	3	4	5	4	4	5	5	5	3	4	2	3	4	5	4	4	4	3	4	2	4	3	7	3	5	4	6	5	6	4	5	6	4	4	5	5	4	5	8	4	4	4	5	5	4	5	7	4	4	3	8	4	6	8	7	5	4	3	7	4	4	4	3	2	4	8	9	8	4	4	4	4	4	4	4	4	4	4	2	2	6	3	4	4	9	4	6	4	7	6	5	4	5	4	3	2	3	4	4	4	4	4	4	4	1	2	2	2	3	3	3	3	8	4	6	4	10	4	6	4	4	4	4	4	6	9	5	5	6	6	3	5	4	5	17	13	12	11	11	5	15	9	9	15	10	12	7	5	5	4	5	5	7	8	6	7	8	5	4	3	3	3	4	3	3	3	3	3	3	3	3	5	7	2	4	5	11	4	4	4	5	5	4	4	6	4	3	5	4	4	5	4	4	4	5	4	4	5	4	4	9	7	2	4	2	2	5	2	2	5	3	2	2	2	2	2	2	2	2	2	7	5	7	4	5	7	4	5	2	4	4	4	4	6	6	6	3	6	5	4	5	7	6	5	7	4	3	5	2	2	5	2	6	3	3	5	2	8	3	4	7	4	3	3	3	4	4	4	4	4	2	2	2	2	4	2	2	7	5	5	4	4	4	6	4	4	5	8	3	3	3	3	5	4	4	3	4	4	5	5	8	3	3	5	5	3	4	4	2	2	6	6	2	3	6	6	6	4	4	4	2	4	4	4	4	4	4	3	3	3	6	4	3	4	5	3	4	4	4	4	3	5	6	6	5	2	2	4	7	4	4	7	5	4	3	6	4	4	4	4	4	3	3	2	2	4	3	6	4	2	2	2	6	6	4	7	2	4	4	5	4	3	5	4	3	3	1	3	2	4	5	3	5	5	5	6	14	9	5	5	4	4	4	4	4	4	5	5	2	1	2	2	2	2	2	2	2	2	2	4	3	2	4	3	2	3	3	5	4	4	4	6	7	3	3	3	2	3	3	7	3	3	3	6	6	4	6	5	5	3	5	4	3	5	4	2	2	4	3	2	1	2	4	2	2	3	5	5	2	4	4	7	3	3	3	3	2	3	3	3	3	3	3	4	3	4	3	3	3	3	3	3	3	3	3	3	3	3	4	3	3	3	3	5	4	2	2	2	2	2	2	5	6	3	3	2	5	4	4	4	5	5	6	4	9	3	6	3	3	3	4	5	4	7	5	4	5	5	4	4	4	5	5	6	5	4	7	4	4	5	5	4	5	4	6	6	4	3	4	4	4	3	5	5	4	4	3	3	3	3	3	3	3	3	3	3	3	5	8	3	4	5	4
2.A.37	The Monovalent Cation:Proton Antiporter-2 (CPA2) Family	1	1	2	0	1	1	1	1	1	0	1	1	0	1	1	0	1	1	2	1	2	2	2	1	1	1	1	2	2	3	1	1	2	2	0	0	0	0	3	1	1	2	1	1	1	1	1	1	0	0	0	2	0	1	1	1	1	4	2	2	1	2	1	2	4	2	2	2	2	2	3	2	2	2	3	2	2	1	1	3	1	1	3	3	2	1	1	1	1	2	2	2	2	2	3	4	4	5	2	4	3	2	3	3	1	2	1	1	1	1	4	3	2	1	2	1	2	2	2	2	2	2	2	2	2	3	1	1	5	4	3	2	1	2	2	2	2	4	3	4	2	3	3	2	3	2	2	2	1	3	3	5	3	3	4	2	2	1	1	2	6	2	1	3	2	1	1	2	1	3	2	2	6	2	3	1	2	1	3	2	2	2	1	2	3	2	2	4	1	3	6	1	1	2	4	2	1	3	2	2	2	2	2	2	1	4	2	3	5	2	3	2	2	2	3	2	3	3	2	2	2	0	2	3	3	2	2	2	2	2	2	3	8	4	1	2	2	3	3	2	3	4	2	2	3	2	2	3	1	3	3	2	2	3	2	2	1	3	3	2	3	3	3	3	3	3	1	3	1	3	4	2	2	5	2	1	4	3	1	1	3	2	2	3	4	7	2	2	2	2	1	1	2	2	2	2	3	2	2	1	1	1	2	2	3	2	1	2	2	3	3	2	1	2	1	1	1	0	0	1	0	3	3	2	3	5	1	2	1	0	1	1	1	1	1	1	1	1	1	2	1	0	1	1	1	1	1	0	1	2	2	2	2	2	2	2	2	2	4	3	3	2	2	1	1	2	0	1	2	2	1	2	1	1	2	1	1	2	1	1	2	2	3	1	2	2	2	2	2	1	1	2	2	2	1	1	1	1	1	2	2	2	3	2	3	1	1	1	2	1	2	2	2	2	1	1	2	2	1	3	3	1	2	4	1	1	0	1	2	1	2	1	1	0	1	1	1	1	1	1	1	1	1	1	1	1	2	2	1	2	1	2	1	1	1	0	1	0	0	0	0	0	1	1	0	0	0	1	1	2	1	2	1	2	1	1	1	1	2	0	1	0	0	1	2	0	1	0	1	0	2	0	2	1	1	1	1	1	1	1	1	1	1	1	2	1	2	1	2	3	1	1	2	1	1	1	2	1	4	2	1	2	2	2	1	0	2	1	1	1	1	1	2	1	3	2	2	1	1	1	1	1	1	1	1	1	1	2	3	1	2	2	0	2	2	2	1	0	1	1	1	1	1	2	2	1	1	1	1	0	1	0	0	0	0	0	0	1	2	2	1	0	0	2	0	2	1	0	0	0	0	0	1	5	2	2	1	1	2	2	1	2	1	1	1	1	1	1	1	1	1	1	1	2	2	2	1	2	2	1	2	2	1	1	2	1	1	0	0	0	1	1	1	0	0	0	1	0	0	1	0	1	1	2	4	1	1	1	1	1	1	1	1	1	1	1	1	1	1	1	1	1	1	1	1	1	1	1	1	1	1	2	2	3	1	1	4	1	1	2	0	2	1	1	1	0	2	1	4	1	1	1	1	0	2	1	0	1	2	1	2	2	0	2	1	2	2	1	1	1	1	1	1	1	2	0	1	1	0	1	1	1	0	0	1	2	1	0	0	0	1	1	2	2	2	1	1	1	0	1	3	1	1	7	1	2	1	1	1	1	1	2	2	0	0	2	1	1	2	2	1	1	1	1	1	0	0	0	3	2	1	2	1	0	1	1	1	0	2	1	1	1	2	1	1	3	2	2	2	3	3	1	0	0	1	2	1	1	2	2	1	2	2	1	3	1	2	1	1	2	1	1	1	1	1	1	2	1	1	0	1	2	1	2	1	1	1	1	1	1	1	1	1	0	0	2	1	0	1	1	0	3	2	1	1	1	2	1	1	2	1	1	1	0	0	1	0	0	1	2	1	1	2	3	0	1	2	1	2	1	1	1	1	1	2	1	1	0	2	1	1	1	1	1	1	1	1	1	0	1	2	1	0	0	0	1	1	1	1	1	3	1	1	2	0	1	2	0	1	2	2	1	1	1	2	1	3	1	2	1	2	1	1	1	1	0	2	1	1	1	2	1	1	1	1	1	1	1	1	2	1	1	1	1	1	2	1	1	1	1	1	1	1	1	2	1	2	1	1	1	1	1	1	1	1	1	1	1	1	1	1	2	0	1	1	1	1	1	1	1	1	0	2	4	1	1	1	2	2	3	2	1	5	1	2	1	0	2	1	2	1	1	0	2	0	1	2	1	2	2	1	2	2	1	1	1	0	1	1	1	3	0	1	1	1	0	2	1	0	0	1	2	2	2	0	0	0	0	0	0	0	0	0	0	1	1	3	2	0	1	2
2.A.38	The K+ Transporter (Trk) Family	1	1	1	0	1	1	1	1	0	1	2	1	1	1	1	0	2	1	1	1	2	1	2	0	0	0	0	0	1	1	0	1	0	0	0	2	1	1	2	0	0	0	0	1	1	1	0	0	3	3	2	0	3	0	1	1	0	3	2	2	2	2	2	4	2	2	2	3	4	5	3	3	3	2	2	3	3	1	1	5	1	2	2	1	2	2	2	2	2	3	2	2	1	1	2	2	2	2	2	4	2	2	2	2	1	0	2	2	1	2	2	2	2	2	3	8	3	3	3	3	3	3	3	2	1	1	0	3	4	3	2	3	4	2	2	3	2	3	3	2	2	3	0	1	4	5	3	2	0	1	2	3	2	2	2	3	4	1	3	2	3	2	1	2	2	3	4	3	2	3	3	3	3	0	1	2	3	2	1	3	1	5	3	2	2	2	3	4	2	2	4	4	3	1	0	0	1	2	2	3	2	5	2	4	2	3	2	2	2	2	2	4	2	4	5	4	2	2	3	3	3	3	2	2	3	2	2	3	3	5	3	2	2	0	0	2	2	2	7	3	4	0	3	1	7	1	7	4	2	2	2	2	2	2	1	1	1	2	2	2	3	4	2	2	2	2	2	3	2	2	2	2	2	0	2	3	3	2	2	3	2	3	2	2	1	2	2	1	3	2	3	3	3	3	3	3	2	2	3	3	4	2	0	0	2	0	0	1	5	2	1	0	6	2	2	2	4	3	3	3	5	4	3	5	5	1	3	3	5	3	3	3	4	3	3	3	3	4	2	3	2	2	4	3	2	1	4	1	4	4	8	7	6	7	5	5	5	4	11	7	8	5	5	6	6	5	5	4	5	5	5	5	5	5	6	4	4	7	4	4	5	3	8	6	5	3	3	5	3	4	6	6	7	7	4	3	6	7	5	4	5	6	8	6	5	4	4	5	6	6	7	6	5	7	5	7	5	5	4	5	4	4	6	7	2	4	3	2	2	3	2	3	2	2	2	4	3	3	4	4	8	8	2	3	3	3	3	3	5	4	5	6	3	6	2	2	2	2	2	1	1	1	1	2	2	3	4	3	3	2	1	2	2	2	4	2	2	4	3	2	3	3	3	3	2	3	2	2	4	2	2	3	3	5	4	4	4	2	3	4	2	2	5	4	2	4	4	3	4	3	3	3	3	4	4	3	3	2	5	3	2	4	2	1	2	2	4	3	4	3	1	1	6	5	9	6	3	3	3	3	3	3	3	3	3	3	2	2	5	1	3	3	4	3	4	1	2	1	4	2	4	3	2	2	3	3	2	5	5	4	2	3	3	1	1	2	3	2	6	2	5	3	3	3	3	3	2	3	3	2	3	3	6	6	3	6	6	5	5	5	6	5	21	19	13	16	15	5	20	15	13	19	14	18	7	5	4	5	5	5	5	6	5	6	16	5	4	3	3	4	2	2	1	1	1	1	1	1	2	4	7	3	2	2	10	1	3	3	2	2	4	4	3	3	2	2	3	3	3	3	4	2	3	2	2	3	3	2	6	6	3	5	3	3	3	2	2	3	1	2	1	1	1	2	1	1	1	2	3	3	6	3	3	3	3	2	1	3	3	3	3	2	5	5	1	5	2	2	3	5	4	5	4	5	6	5	1	1	5	4	6	6	4	5	2	5	4	3	6	3	2	5	4	2	2	3	5	3	2	3	2	0	4	3	4	7	3	5	3	4	3	5	6	5	4	5	3	3	4	4	3	3	1	1	3	3	5	3	2	2	1	3	3	1	3	3	2	2	3	4	4	3	5	3	5	6	5	10	5	4	5	2	4	4	3	4	4	4	5	5	5	5	5	5	4	4	5	3	6	3	2	5	5	1	3	2	3	3	3	3	5	3	4	3	2	4	3	3	3	3	2	2	1	1	2	5	2	2	2	2	8	3	2	3	2	3	2	3	2	2	3	3	3	2	3	3	4	3	5	3	2	3	4	4	6	6	6	4	3	3	4	6	3	4	5	3	3	1	2	1	2	2	2	2	2	2	3	4	3	1	5	2	3	2	2	3	3	1	1	2	5	3	4	3	2	2	1	3	2	1	2	5	5	6	3	3	3	4	5	2	4	3	2	3	2	3	3	1	2	1	2	2	4	2	3	3	2	4	4	5	3	2	2	3	2	4	2	2	3	2	2	2	2	2	3	2	2	3	1	2	2	2	2	2	2	3	3	3	3	3	2	3	2	3	3	3	3	3	3	1	2	3	3	1	3	3	4	3	5	3	4	4	7	3	4	2	2	3	3	3	3	4	4	3	3	3	3	3	3	3	3	3	3	3	2	3	3	3	3	3	4	3	3	3	3	3	3	3	2	2	3	6	3	3	2	2	2	2	2	2	2	2	2	2	4	2	7	2	2	2	2
2.A.39	The Nucleobase:Cation Symporter-1 (NCS1) Family	2	2	3	1	3	0	0	0	0	0	0	0	0	17	4	5	2	11	6	9	7	6	8	8	8	9	9	9	9	3	2	2	3	3	3	7	5	1	2	3	2	3	2	2	2	3	2	2	2	2	2	2	2	2	2	3	5	6	4	4	8	5	4	4	10	9	14	13	13	11	13	12	8	8	4	5	10	7	5	5	10	11	2	4	5	7	7	7	7	6	8	5	8	6	4	3	3	4	3	6	10	5	6	6	14	6	8	9	9	2	14	7	7	9	13	25	5	15	13	15	14	10	10	5	10	12	1	8	12	6	16	14	7	10	9	12	4	15	11	20	7	16	8	7	16	7	9	9	10	6	16	16	3	9	9	9	7	7	5	8	5	4	6	3	2	11	11	9	8	11	11	11	5	0	16	12	8	6	7	9	9	11	11	8	14	2	18	8	3	9	11	6	5	7	10	5	8	8	12	7	10	7	6	9	13	11	10	10	13	15	2	5	6	4	5	5	11	4	10	10	9	14	19	8	8	6	6	8	9	5	9	5	4	3	4	9	10	8	6	8	4	4	6	4	3	6	11	9	11	11	9	7	6	2	8	7	7	6	6	23	9	15	11	13	13	18	12	10	17	17	13	18	32	14	13	15	12	11	15	19	14	22	19	21	3	5	5	4	8	6	7	8	9	8	10	9	11	7	9	11	15	8	5	5	12	6	9	5	7	2	2	2	16	8	9	4	27	8	8	3	5	11	12	4	10	10	16	11	5	10	9	10	9	10	10	10	10	8	6	5	4	6	1	2	9	8	11	4	9	9	13	13	14	13	12	12	12	9	14	15	21	5	5	8	13	11	5	13	12	9	14	11	7	7	7	10	9	14	10	12	11	11	13	15	11	11	10	12	12	11	13	11	8	15	8	8	12	14	14	11	11	16	13	15	11	8	9	14	13	14	8	12	5	15	11	14	11	8	11	11	12	12	10	11	11	8	8	18	17	15	18	15	6	7	5	9	8	8	9	9	6	5	1	1	1	1	8	8	8	13	6	20	12	23	8	6	6	6	2	4	4	3	4	7	7	28	21	15	9	8	9	3	3	3	23	4	2	9	2	9	12	20	12	7	13	10	17	7	18	3	8	11	18	23	9	12	12	4	9	8	4	4	11	11	12	17	19	14	13	14	16	16	15	17	16	17	16	4	26	24	6	11	7	8	6	5	7	7	9	9	13	14	8	15	13	12	8	7	8	8	8	8	8	8	8	8	6	4	5	12	4	12	8	11	11	8	11	15	8	6	13	7	2	3	7	5	6	4	4	2	7	5	8	4	4	1	1	4	7	13	24	6	12	25	19	36	32	23	19	24	20	20	10	14	7	10	6	7	12	7	8	14	16	17	10	14	17	11	17	16	15	16	15	17	9	12	6	13	14	6	7	9	7	7	15	5	7	1	1	13	10	4	11	8	8	7	8	9	9	6	4	2	8	12	22	4	8	9	9	10	10	10	8	6	6	12	9	10	13	10	8	11	9	10	14	9	10	15	18	18	2	15	7	11	6	5	12	6	9	7	8	11	7	9	7	9	7	7	9	4	18	9	11	6	16	6	6	4	13	17	22	7	13	14	7	7	6	5	8	5	20	14	18	7	5	8	2	4	8	7	9	8	5	10	8	5	7	11	16	6	5	1	1	19	16	7	5	15	6	8	7	12	7	11	10	11	6	6	6	6	6	7	7	15	15	14	3	3	3	3	6	6	6	9	9	1	3	4	11	14	21	5	6	9	12	13	4	4	13	17	5	5	16	4	13	15	12	10	8	9	6	9	9	9	13	9	11	7	7	8	8	15	9	9	9	10	8	16	8	6	17	21	17	12	36	20	10	11	12	25	21	34	35	8	10	12	11	12	11	5	6	5	8	4	7	10	12	0	0	0	11	6	8	16	4	6	2	7	6	19	2	11	5	6	3	4	4	6	11	3	6	13	11	11	14	14	14	11	15	15	10	7	6	9	6	9	8	4	10	5	10	10	10	10	10	10	11	14	8	4	4	3	2	2	3	9	9	10	9	20	8	3	4	4	3	2	11	6	17	14	2	12	9	15	13	19	11	8	22	10	22	18	2	2	2	15	7	7	2	4	3	2	5	4	5	4	6	9	4	9	3	6	5	5	6	7	4	3	7	5	6	8	6	9	3	8	3	7	3	7	2	3	9	6	3	7	7	7	6	7	6	11	8	2	1	3	1	2	2	11	4	6	12	6	15	17	15	6	5	5	8	16	9	4	12	10	4	3	5	6	7	11	19	7	7	6	7	8	7	6	6	6	6	6	21	7	8	6	9	7	7	7	6	20	7	5	6	5	7	5	7	6	6	7	4	4	4	4	4	4	4	4	4	4	32	19	8	7	7	6	8
2.A.40	The Nucleobase/Ascorbate Transporter (NAT) or Nucleobase:Cation Symporter-2 (NCS2) Family	0	0	0	0	0	0	0	0	0	0	0	0	0	2	1	2	1	2	1	1	1	1	1	1	1	1	1	1	0	2	1	1	1	2	0	0	0	0	1	2	2	2	1	2	1	2	1	1	1	1	1	0	1	2	1	2	2	1	0	0	1	1	2	1	2	1	3	1	1	1	1	1	1	1	1	1	1	1	1	1	1	1	0	2	1	1	1	1	1	1	1	1	1	1	2	1	1	1	1	2	1	1	1	2	1	2	1	1	1	1	1	1	1	1	1	4	1	1	1	1	1	2	2	1	1	2	1	0	3	1	1	1	1	1	1	4	1	1	1	1	2	1	1	1	1	1	2	1	1	1	1	2	1	2	0	1	1	0	1	1	1	1	1	0	0	1	1	1	1	3	3	1	1	0	1	1	1	1	1	1	1	1	2	1	1	1	1	1	1	1	3	1	1	1	2	1	3	1	1	1	1	1	1	1	1	2	2	2	1	1	1	2	2	1	1	1	2	1	3	3	2	0	1	2	2	1	1	1	2	1	2	1	1	1	0	6	5	5	1	1	1	1	0	0	0	0	0	0	0	0	1	2	1	1	1	1	1	1	1	7	1	1	0	2	1	2	2	1	1	2	1	1	4	1	2	2	1	1	1	1	1	1	1	1	1	1	1	1	1	1	1	1	1	1	1	1	1	1	1	1	1	0	2	2	1	2	1	1	1	1	1	1	2	1	1	1	2	1	1	1	1	2	2	1	2	0	1	2	1	1	1	1	1	1	1	1	1	1	0	1	1	1	1	2	1	1	1	1	1	1	1	1	1	2	1	1	2	1	2	1	3	1	1	1	1	2	1	2	2	1	1	2	1	1	1	2	1	2	1	1	2	2	1	1	2	2	2	2	2	2	1	1	1	1	2	2	1	1	1	2	2	1	1	1	2	2	1	2	2	1	1	2	1	1	2	1	2	1	1	2	2	1	1	2	1	1	1	2	1	1	1	1	1	1	1	2	1	1	1	1	1	2	1	0	0	0	2	1	1	2	1	1	1	2	1	1	1	1	1	1	1	1	1	1	1	2	2	3	2	2	1	1	1	1	4	1	1	2	2	2	2	1	2	2	2	0	1	1	1	1	1	2	2	1	2	2	2	0	2	2	0	0	2	2	1	1	2	1	1	1	1	1	1	1	1	1	1	1	4	2	1	1	3	1	2	1	2	1	1	1	2	3	1	1	1	1	1	1	1	1	1	1	1	1	1	1	1	1	1	1	1	1	1	2	2	1	2	2	1	1	1	1	1	1	1	1	1	1	1	1	1	1	2	0	1	0	0	1	1	1	3	2	6	3	1	3	3	2	1	2	1	1	1	0	0	1	1	1	1	1	1	1	2	2	2	1	2	1	2	2	2	2	2	2	1	1	1	1	1	1	1	1	1	1	1	1	1	0	0	2	3	3	1	1	1	1	3	1	1	1	1	1	1	1	2	1	1	1	1	1	1	1	1	1	1	1	1	1	1	1	1	1	1	1	1	1	1	1	1	1	1	1	0	0	1	1	1	1	2	1	1	1	1	1	1	1	1	1	2	1	3	3	1	1	1	2	1	1	2	3	2	1	2	2	1	1	1	0	2	1	5	1	3	1	1	1	0	1	1	2	1	1	1	1	1	1	0	2	1	2	1	2	2	1	1	2	0	3	1	0	0	1	0	0	0	1	1	1	1	1	1	1	1	0	2	1	1	1	1	1	1	1	1	2	1	0	1	0	1	1	1	1	0	1	1	1	1	1	2	2	0	0	1	1	2	2	3	1	1	1	1	1	1	1	1	1	1	1	1	1	1	2	1	1	1	1	2	3	1	1	2	2	2	1	3	1	1	1	1	1	2	2	3	1	1	1	1	1	1	1	1	1	1	0	1	2	1	0	0	0	1	1	1	2	1	1	1	2	1	1	1	2	1	1	4	1	2	0	1	2	1	2	2	2	2	2	2	2	1	2	0	0	1	1	1	1	0	1	0	1	0	0	0	0	0	0	0	1	1	0	1	1	1	1	1	1	1	3	3	2	2	1	1	1	0	2	1	1	2	1	1	2	1	2	1	2	2	1	1	2	2	2	0	0	1	1	0	0	0	1	1	0	1	0	2	1	1	1	2	2	1	1	1	1	1	1	1	1	0	1	1	1	1	1	1	0	1	0	1	1	1	1	1	1	1	0	0	0	0	0	1	2	1	2	2	8	4	2	3	1	0	1	2	0	1	1	1	1	1	1	1	3	4	1	2	2	3	2	1	1	1	2	2	1	1	1	1	1	1	1	1	1	1	1	2	1	1	1	2	1	1	1	1	2	1	1	1	1	1	1	1	1	1	1	2	2	2	2	2	2	2	2	2	2	2	3	1	1	2	2	2
2.A.41	The Concentrative Nucleoside Transporter (CNT) Family	1	1	1	1	1	2	5	2	5	3	1	2	2	1	1	1	1	1	1	1	1	1	1	1	1	1	1	1	2	2	1	1	1	1	1	1	1	1	1	1	1	1	1	1	1	1	1	1	2	2	2	1	2	1	1	1	1	1	1	1	3	1	1	1	4	1	2	1	1	1	1	1	3	1	2	1	4	1	1	2	2	2	1	1	1	0	0	0	0	2	2	2	1	2	1	1	1	1	1	1	1	2	3	1	1	0	0	0	0	1	1	1	3	3	6	6	1	6	7	7	7	2	1	2	1	1	1	2	3	1	8	5	1	1	1	2	1	1	2	10	1	5	1	2	1	2	6	4	1	6	1	1	1	2	2	4	2	1	2	1	1	8	9	1	2	2	2	5	2	3	3	2	1	1	1	3	5	2	1	4	1	7	5	1	8	1	1	1	1	1	1	1	1	1	1	1	3	2	4	1	1	1	1	4	2	1	2	1	1	7	1	1	1	1	1	1	1	1	4	4	2	0	1	2	2	1	3	2	3	3	3	2	1	2	1	0	1	3	4	4	3	1	1	1	1	1	3	2	4	2	1	1	1	1	0	1	1	1	1	3	5	0	1	1	1	1	2	3	1	1	1	1	1	1	1	1	2	1	1	2	2	2	1	0	3	2	1	2	2	4	3	3	4	3	7	2	7	3	5	4	1	1	1	1	1	0	1	4	4	1	1	1	1	1	1	1	4	1	1	1	1	1	1	1	1	3	1	1	1	2	2	2	2	3	2	2	2	2	1	2	1	1	1	1	1	0	3	0	1	1	2	2	2	2	2	2	2	1	2	2	3	1	1	2	2	2	2	3	2	1	2	2	2	2	2	2	1	2	1	1	2	2	2	2	2	2	2	2	2	2	2	2	2	2	2	1	2	2	2	2	2	2	2	2	2	1	1	2	2	2	2	3	1	2	2	2	2	1	1	2	2	1	3	2	1	1	4	2	2	3	2	3	2	1	2	1	2	2	2	2	1	0	1	1	0	1	1	3	2	1	2	2	2	3	5	3	2	1	1	3	2	2	3	2	3	3	2	2	3	1	2	1	1	1	3	2	1	1	1	5	1	2	1	1	3	2	1	1	2	2	3	2	1	4	1	1	1	1	1	1	1	1	1	1	2	2	1	2	2	2	2	3	2	2	2	2	2	0	4	2	2	2	2	2	1	2	2	2	2	1	1	0	4	1	3	3	2	2	2	2	2	2	2	2	2	2	1	1	1	1	2	2	1	2	2	3	1	1	2	0	3	2	2	1	1	1	1	1	1	1	1	1	1	0	0	1	1	2	2	2	1	1	1	2	4	3	2	2	2	2	2	2	3	2	1	3	3	3	3	3	3	3	3	4	4	4	4	3	4	4	4	4	4	4	3	3	3	3	3	4	3	3	3	3	3	3	2	1	1	2	2	3	1	0	0	0	1	0	0	1	2	0	1	1	4	1	2	2	1	1	2	2	2	2	3	2	1	2	2	2	1	2	2	2	2	2	2	2	4	3	2	2	0	0	1	0	0	1	1	1	1	1	1	2	0	3	2	2	1	1	4	2	2	2	0	1	2	2	2	3	2	1	2	2	2	1	1	2	2	1	2	2	2	2	2	2	1	2	2	5	1	2	2	2	3	1	1	2	1	1	2	1	1	1	2	2	1	2	1	0	0	3	1	0	0	3	2	1	1	1	2	3	2	1	2	3	2	2	2	2	2	1	1	1	2	0	2	2	1	2	2	2	2	1	2	2	1	1	1	1	1	1	2	1	2	3	2	5	2	2	2	2	2	2	2	2	2	2	2	2	2	2	2	3	2	3	3	2	2	2	2	2	2	3	2	1	2	2	2	2	3	2	5	1	2	2	2	2	2	1	1	0	3	1	3	1	2	0	0	0	3	2	3	2	1	1	1	1	2	3	1	1	2	2	1	2	2	4	2	2	1	1	1	1	3	3	5	3	3	2	3	3	2	3	2	2	0	0	0	2	0	0	0	0	0	0	0	2	1	0	3	1	0	1	1	2	2	2	2	1	1	1	2	3	1	1	2	1	2	2	1	2	2	2	2	2	1	1	1	1	2	2	1	1	2	1	0	0	1	2	1	1	2	2	2	2	0	2	2	3	3	2	2	2	2	1	2	2	1	2	2	2	2	2	1	1	2	1	2	2	2	2	2	2	2	1	3	1	1	1	2	2	2	1	1	1	1	1	1	0	1	0	2	0	3	3	3	1	1	1	2	4	1	1	3	0	1	1	1	1	1	1	2	1	1	1	1	1	1	1	1	1	1	2	2	2	1	1	3	1	1	1	1	2	1	3	1	2	1	1	2	1	1	1	2	2	2	2	2	2	2	2	2	2	4	3	3	1	2	2	2
2.A.42	The Hydroxy/Aromatic Amino Acid Permease (HAAAP) Family	0	0	0	0	0	0	0	0	0	0	0	0	1	0	0	0	0	0	0	0	0	0	0	0	0	0	0	0	0	0	0	0	0	0	0	0	0	0	0	0	0	0	0	0	0	0	0	0	0	0	0	0	0	0	0	0	0	0	0	0	0	0	0	0	0	0	0	0	0	0	0	0	0	0	0	0	0	0	0	0	0	0	0	0	0	0	0	0	0	0	0	0	0	0	0	0	0	0	0	0	0	0	0	0	0	0	0	0	0	0	0	0	0	0	0	0	0	0	0	0	0	0	0	0	0	0	0	0	0	0	0	0	0	0	0	0	0	0	0	0	0	0	0	0	0	0	0	0	0	0	0	0	0	0	0	0	0	0	0	0	0	0	0	0	0	0	0	0	0	0	0	0	0	0	0	0	0	0	0	0	0	0	0	0	0	0	0	0	0	0	0	0	0	0	0	0	0	0	0	0	0	0	0	0	0	0	0	0	0	0	0	0	0	0	0	0	0	0	0	0	0	0	0	0	0	0	0	0	0	0	0	0	0	0	0	0	0	0	0	0	0	0	0	0	0	0	0	0	0	0	0	0	0	0	0	0	0	0	0	0	0	0	0	0	0	0	0	0	0	0	0	0	0	0	0	0	0	0	0	0	0	0	0	0	0	0	0	0	0	0	0	0	0	0	0	0	0	0	0	0	0	0	0	0	0	0	0	0	0	0	0	0	0	0	0	0	0	0	0	0	0	0	0	0	0	0	0	0	0	0	0	0	0	0	0	0	0	0	0	0	0	0	0	0	0	0	0	0	0	0	0	0	0	0	0	0	0	0	0	0	0	0	0	0	0	0	0	0	0	0	0	0	0	0	0	0	0	0	0	0	0	0	0	0	0	0	0	0	0	0	0	0	0	0	0	0	0	0	0	0	0	0	0	0	0	0	0	0	0	0	0	0	0	0	0	0	0	0	0	0	0	0	0	0	0	0	0	0	0	0	0	0	0	0	0	0	0	0	0	0	0	0	0	0	0	0	0	0	0	0	0	0	0	0	0	0	0	0	0	0	0	0	0	0	0	0	0	0	0	0	0	0	0	0	0	0	0	0	0	0	0	0	0	0	0	0	0	0	0	0	0	0	0	0	0	0	0	0	0	0	0	0	0	0	0	0	0	0	0	0	0	0	0	0	0	0	0	0	0	0	0	0	0	0	0	0	0	0	0	0	0	0	0	0	0	0	0	0	0	0	0	0	0	0	0	0	0	0	0	0	0	0	0	0	0	0	0	0	0	0	0	0	0	0	0	0	0	0	0	0	0	0	0	0	0	0	0	0	0	0	0	0	0	0	0	0	0	0	0	0	0	0	0	0	0	0	0	0	0	0	0	0	0	0	0	0	0	0	0	0	0	0	0	0	0	0	0	0	0	0	0	0	0	0	0	0	0	0	0	0	0	0	0	0	0	0	0	0	0	0	0	0	0	0	0	0	0	0	0	0	0	0	0	0	0	0	0	0	0	0	0	0	0	0	0	0	0	0	0	0	0	0	0	0	0	0	0	0	0	0	0	0	0	0	0	0	0	0	0	0	0	0	0	0	0	0	0	0	0	0	0	0	0	0	0	0	0	0	0	0	0	0	0	0	0	0	0	0	0	0	0	0	0	0	0	0	0	0	0	0	0	0	0	0	0	0	0	0	0	0	0	0	0	0	0	0	0	0	0	0	0	0	0	0	0	0	0	0	0	0	0	0	0	0	0	0	0	0	0	0	0	0	0	0	0	0	0	0	0	0	0	0	0	0	0	0	0	0	0	0	0	0	0	0	0	0	0	0	0	0	0	0	0	0	0	0	0	0	0	0	0	0	0	0	0	0	0	0	0	0	0	0	0	0	0	0	0	0	0	0	0	0	0	0	0	0	0	0	0	0	0	0	0	0	0	0	0	0	0	0	0	0	0	0	0	0	0	0	0	0	0	0	0	0	0	0	0	0	0	0	0	0	0	0	0	0	0	0	0	0	0	0	0	0	0	0	0	0	0	0	0	0	0	0	0	0	0	0	0	0	0	0	0	0	0	0	0	0	0	0	0	0	0	0	0	0	0	0	0	0	0	0	0	0	0	0	0	0	0	0	0	0	0	0	0	0	0	0	0	0	0	0	0	0	0	0	0	0	0	0	0	0	0	0	0	0	0	0	0	0	0	0	0	0	0	0	0	0	0	0	0	0	0	0	0	0	0	0	0	0	0	0	0	0	0	0	0	0	0	0	0	0	0	0	0	0	0	0	0	0	0	0	0	0	0	0	0	0	0	0	0	0	0	0	0	0	0	0	0	0	0	0	0	0	0	0	0	0	0	0	0	0	0	0	0	0	0	0	0	0	0	0	0	0	0	0	0	0	0	0	0
2.A.43	The Lysosomal Cystine Transporter (LCT) Family	2	2	2	1	1	2	3	2	1	2	2	3	4	2	2	3	2	2	2	1	2	2	2	2	2	2	1	2	2	2	1	1	2	2	1	1	1	0	2	2	2	2	2	2	2	2	2	2	2	3	2	1	2	2	2	2	2	1	2	2	1	2	1	2	1	1	1	2	2	1	2	2	0	1	1	1	1	1	1	4	2	2	2	2	0	2	2	2	2	3	1	1	1	1	3	1	1	1	1	2	2	1	1	1	2	2	2	2	2	2	3	2	1	2	1	3	1	0	1	1	1	2	1	1	1	2	2	1	1	1	1	1	1	1	1	1	1	1	1	2	2	3	1	1	1	1	1	1	1	2	1	2	1	3	1	1	1	1	1	1	3	1	1	1	1	1	2	1	1	2	2	2	1	1	1	2	1	1	2	1	0	0	1	1	1	2	1	1	1	2	2	1	1	1	1	1	1	1	1	1	2	1	1	1	1	1	1	3	1	0	1	2	1	2	2	2	1	3	2	2	2	1	1	1	4	1	1	0	1	1	1	1	2	2	2	1	1	2	1	1	1	1	0	1	1	2	1	1	1	1	1	1	1	1	1	1	1	1	1	1	1	1	1	1	1	1	1	1	1	1	1	1	1	1	1	2	1	0	1	1	1	1	1	0	0	2	1	1	1	1	1	1	1	1	1	0	1	1	1	1	2	2	0	0	1	2	2	2	1	2	1	2	1	1	2	2	2	3	3	2	2	2	2	1	3	2	2	2	2	2	2	2	2	2	2	2	2	3	2	2	2	2	2	2	2	1	2	1	2	2	2	2	3	2	2	3	2	2	2	3	2	2	2	3	2	2	2	4	2	2	3	2	3	3	2	3	2	2	2	2	2	2	2	3	2	2	2	2	2	2	3	3	2	3	2	2	3	3	3	2	2	3	3	3	2	2	2	2	2	3	3	2	2	2	2	3	2	2	2	2	2	2	2	2	2	2	3	2	2	2	2	2	1	2	3	2	2	2	2	2	2	2	2	1	1	1	2	2	2	2	3	2	2	2	2	1	2	2	1	1	1	1	1	1	1	2	2	2	2	2	2	2	2	2	2	2	2	1	2	1	2	2	2	2	2	3	2	1	2	2	2	2	3	2	1	2	2	2	2	2	2	2	2	2	2	2	2	2	2	2	2	1	2	2	2	2	2	2	4	2	3	3	1	3	2	0	3	2	2	2	1	2	2	2	2	2	2	2	2	2	2	2	2	2	2	2	1	1	2	1	3	2	3	3	4	2	2	2	1	2	2	3	2	1	2	2	2	2	2	2	2	2	2	0	1	0	2	2	2	1	2	2	2	2	2	2	3	2	2	2	2	2	2	2	4	2	2	2	2	2	2	2	6	6	5	6	6	2	6	6	6	6	6	6	2	2	2	2	2	2	2	2	2	2	5	2	3	2	2	2	2	3	2	0	0	1	2	0	0	3	2	2	2	2	4	2	2	2	2	2	2	2	2	3	1	2	2	2	2	2	2	2	2	2	2	1	2	1	2	2	3	3	1	2	2	1	1	2	4	1	1	1	1	1	1	1	1	1	2	2	2	3	2	2	1	2	1	2	3	3	3	2	2	2	1	2	3	2	2	2	2	3	2	2	2	2	1	1	2	3	2	2	2	2	1	2	3	2	2	2	2	2	2	3	2	3	2	2	3	1	1	2	3	1	1	2	2	2	2	2	3	2	3	1	2	2	2	2	2	2	2	2	2	2	2	2	2	2	3	2	2	2	2	3	2	2	1	2	2	2	2	2	2	2	2	2	3	4	3	4	2	2	2	2	3	3	3	3	2	3	3	2	2	3	3	3	3	2	3	2	2	2	2	3	2	1	2	2	2	2	2	2	2	2	1	2	2	2	2	2	2	2	1	1	2	2	2	0	0	0	3	2	3	2	2	2	2	2	2	3	2	2	2	2	2	2	2	2	2	1	2	2	2	2	3	4	2	2	2	2	2	2	2	2	2	2	1	1	1	1	1	1	1	1	1	1	0	2	2	0	1	0	0	0	0	2	2	3	3	2	2	2	2	2	1	2	2	1	2	2	2	2	2	2	2	2	1	2	2	3	2	2	1	3	3	2	1	1	2	2	2	3	1	2	2	2	1	2	2	2	2	2	2	2	2	2	2	2	2	2	2	3	2	2	2	2	2	2	2	2	2	2	3	3	2	2	3	2	2	2	2	2	2	2	2	2	2	2	2	1	2	1	2	1	2	2	2	2	2	2	2	2	1	2	2	2	1	2	2	2	1	3	2	2	2	2	3	2	2	2	2	2	2	2	2	2	2	2	2	2	2	2	2	2	2	2	2	2	2	2	2	2	2	3	2	2	2	2	2	2	2	2	2	2	2	3	2	1	3	3	3
2.A.44	2.A.44 family	0	0	0	0	0	0	0	0	0	0	0	0	0	1	0	0	1	0	0	0	1	0	0	0	0	0	0	0	0	1	1	1	1	1	0	0	0	0	1	0	0	0	1	1	1	1	0	0	0	0	0	0	0	1	1	1	1	1	1	1	1	3	0	1	1	1	1	1	1	1	1	1	1	1	2	1	1	1	1	0	0	0	0	5	1	0	0	0	0	0	1	1	1	1	0	0	0	0	0	0	1	1	3	1	0	2	0	0	0	1	1	1	1	0	1	2	1	1	1	1	1	1	1	2	1	1	1	0	1	1	1	1	1	1	1	1	1	1	1	2	1	1	1	1	1	1	1	1	1	0	1	1	1	1	1	1	1	0	0	0	1	1	2	1	2	1	2	1	2	1	1	2	2	1	1	0	1	1	1	2	1	2	1	1	2	1	1	1	2	0	1	1	1	1	1	1	1	1	1	1	1	0	1	1	1	1	1	1	1	1	1	2	1	1	1	1	1	2	1	1	1	1	1	1	1	1	1	1	1	1	1	1	3	4	3	4	3	2	4	1	3	2	0	0	0	0	0	0	0	0	1	4	3	1	1	1	1	1	1	1	1	1	1	1	1	1	1	1	1	1	1	1	1	1	1	1	1	1	1	1	1	1	1	1	1	4	0	0	1	1	1	1	1	1	1	1	1	1	1	1	0	0	2	1	3	2	0	1	1	1	0	0	1	1	1	0	3	0	0	0	0	1	1	1	1	0	0	1	0	1	0	0	0	0	0	0	0	1	0	0	0	0	0	0	0	1	1	0	1	1	1	1	2	1	2	2	1	1	1	2	1	1	1	1	1	1	1	0	1	1	2	1	1	1	1	1	1	1	1	1	1	1	1	2	1	1	0	1	1	1	2	2	2	2	0	0	2	2	2	1	1	2	2	2	1	0	1	1	1	2	1	2	1	2	1	2	1	1	1	1	2	1	1	1	0	0	2	4	4	4	2	4	1	3	1	1	0	0	0	0	0	0	0	0	0	0	0	1	1	2	0	0	1	1	1	1	0	0	0	1	0	1	1	0	1	0	0	0	0	3	1	0	1	1	3	1	0	0	0	1	0	0	1	0	1	0	0	0	0	0	1	1	0	1	0	0	0	0	0	0	0	0	0	0	0	0	1	0	0	0	0	0	1	1	0	0	1	0	3	0	1	1	1	2	0	0	4	0	0	1	0	0	2	1	2	2	0	0	0	0	0	0	0	0	0	0	0	0	1	1	0	2	0	1	0	0	0	1	2	1	4	0	0	0	0	0	0	0	0	0	0	0	0	0	0	0	0	0	1	0	0	0	3	0	1	1	1	0	0	0	0	0	3	2	3	5	2	3	2	2	1	2	5	4	5	6	4	3	4	4	5	4	5	4	3	3	2	2	2	1	3	2	3	2	3	2	0	0	0	1	1	0	0	0	0	1	1	0	1	0	0	0	0	3	6	0	0	0	0	0	0	0	0	0	0	0	0	0	0	0	0	0	0	0	0	0	0	2	1	1	0	0	0	0	0	0	0	0	0	0	0	0	0	0	0	0	0	0	0	1	1	1	1	0	1	1	0	0	2	1	1	1	3	4	1	0	0	1	0	1	1	0	2	0	0	1	1	1	1	1	1	0	0	1	0	1	0	1	1	1	0	0	0	1	2	1	0	1	1	0	0	0	0	0	0	2	0	0	0	0	0	0	2	0	2	1	1	1	1	1	0	0	0	1	2	0	0	0	2	0	0	0	0	0	1	1	0	0	2	2	0	0	0	0	1	1	1	1	1	1	0	0	0	0	1	0	0	1	0	0	1	1	0	0	0	1	1	1	1	0	0	0	0	0	0	1	1	1	1	5	1	2	2	2	1	1	1	1	1	0	1	1	1	0	0	1	0	0	0	0	0	1	1	0	0	1	0	0	2	1	0	1	0	1	2	0	0	1	0	0	1	1	0	0	2	2	1	1	1	0	0	0	0	0	0	0	0	0	0	0	0	0	0	0	0	0	0	4	2	0	1	0	0	0	0	1	1	3	3	1	0	1	1	1	1	0	0	0	0	0	0	1	1	0	0	2	0	1	1	1	1	2	1	0	0	3	0	0	0	0	1	0	0	0	0	0	0	2	0	0	0	1	1	0	0	0	0	0	0	0	0	0	0	0	0	0	0	0	0	0	0	0	0	0	0	0	0	0	0	0	0	0	2	0	0	0	0	0	0	0	0	0	0	0	0	2	2	0	0	0	0	1	0	0	0	0	0	0	0	0	0	0	1	0	0	0	0	0	0	0	0	0	0	0	0	0	0	0	1	0	0	0	0	0	0	0	0	0	0	0	0	0	0	0	1	1	1	1	1	1	1	1	1	1	2	2	0	0	1	1	1
2.A.45	The Arsenite-Antimonite (ArsB) Efflux Family	0	0	0	0	0	0	0	0	0	0	0	0	0	0	0	0	0	0	0	0	0	0	0	0	0	0	0	0	0	0	0	0	0	0	0	0	0	0	0	0	0	0	0	0	0	0	0	0	0	0	0	0	0	0	0	0	0	0	0	0	0	0	0	0	0	0	2	0	0	0	0	0	0	0	0	0	0	0	0	0	0	0	0	0	0	1	1	1	1	0	0	0	0	0	0	0	0	0	0	0	0	0	0	0	0	0	0	1	0	0	0	0	0	0	0	0	0	0	0	0	0	0	0	0	0	0	0	0	0	0	0	0	0	0	1	0	0	0	0	0	0	0	0	0	0	0	1	0	0	0	0	0	0	0	0	0	0	0	0	0	0	0	0	0	0	0	0	0	2	0	0	0	0	0	0	0	0	0	0	0	0	0	0	0	0	0	0	0	0	0	0	0	0	0	0	0	0	0	0	0	0	0	0	0	0	0	0	0	0	0	0	0	0	0	1	1	0	0	0	0	0	1	0	0	0	0	0	0	0	0	0	0	0	0	1	0	0	0	0	0	0	0	0	0	0	0	0	0	0	0	0	0	0	0	0	0	0	0	0	0	0	0	0	0	0	0	0	0	0	0	0	0	0	0	0	0	0	0	0	0	0	0	0	0	0	0	0	0	0	0	0	0	0	0	0	0	0	0	0	0	0	0	0	0	0	0	0	0	1	0	1	1	0	0	0	0	0	0	0	0	0	0	0	0	0	0	0	0	0	0	0	0	0	0	0	0	0	0	0	0	0	0	0	0	0	0	0	0	0	0	0	0	0	0	0	0	0	0	0	0	0	0	0	0	0	0	0	0	0	0	0	0	0	0	0	0	0	0	0	0	0	0	0	0	0	0	0	0	0	0	0	0	0	0	0	0	0	0	0	0	0	0	0	0	0	0	0	0	0	0	0	0	0	0	0	0	0	0	0	0	0	0	0	0	0	0	0	0	0	0	0	0	0	0	0	0	0	0	0	0	0	0	0	0	0	0	0	0	0	0	0	0	0	0	0	0	0	0	0	0	0	0	0	0	0	0	0	0	0	0	0	0	0	0	0	0	0	0	0	0	0	0	0	0	0	0	0	0	0	0	0	0	0	0	0	0	0	0	0	0	0	0	0	0	0	0	0	0	0	0	0	0	0	0	0	0	0	0	0	0	0	0	0	0	0	0	0	0	0	0	0	0	0	0	0	0	0	0	0	0	0	0	0	0	0	0	0	0	0	0	0	0	0	0	0	0	0	0	0	0	0	0	0	0	0	0	0	0	0	0	0	0	0	0	0	0	0	0	0	0	0	0	0	0	0	0	0	0	0	0	0	0	0	0	0	0	0	0	0	0	0	0	0	0	0	0	0	0	0	0	0	0	0	0	0	0	0	0	0	0	0	0	0	0	0	0	0	0	0	0	0	0	0	0	0	0	0	0	0	0	0	0	0	0	0	0	0	0	0	0	0	0	0	0	0	0	0	0	0	0	0	0	0	0	0	0	0	0	0	0	0	0	0	0	0	0	0	0	0	0	0	0	0	0	0	0	0	0	0	0	0	0	0	0	0	0	0	0	0	0	0	0	0	0	0	0	0	0	0	0	0	0	0	0	0	0	0	0	0	0	0	0	0	0	0	0	0	0	0	0	0	0	0	0	0	0	0	0	0	0	0	0	0	0	0	0	0	0	0	0	0	0	0	0	0	0	0	0	0	0	0	0	0	0	0	0	0	0	0	0	0	0	0	0	0	0	0	0	0	0	0	0	0	0	0	0	0	0	0	0	0	0	0	0	0	0	0	0	0	0	0	0	0	0	0	0	0	0	0	0	0	0	0	0	0	0	0	0	0	0	0	0	0	0	0	0	0	0	0	0	0	0	0	0	0	0	0	0	0	0	0	0	0	0	0	0	1	0	0	0	0	0	0	0	0	0	0	0	0	0	0	0	0	0	0	0	0	0	0	0	0	0	0	0	0	0	0	0	0	0	0	0	0	0	0	0	0	0	0	0	0	0	0	0	0	0	0	0	0	0	0	0	0	0	0	0	0	0	0	0	0	0	0	0	0	0	0	0	0	0	0	0	0	0	0	0	0	0	0	0	0	0	0	0	0	0	0	0	0	0	0	0	0	0	0	0	0	0	0	0	0	0	0	0	0	0	0	0	0	0	0	0	0	0	0	0	0	0	0	0	0	0	0	0	0	0	0	0	0	0	0	0	0	0	0	0	0	0	0	0	0	0	0	0	0	0	0	0	0	0	0	0	0	0	0	0	0	0	0	0	0	0	0	0	0	0	0	0	0	0	0	0	0	0	0	0	0	0	0	0	0	0	0	0	0	0	0	0	0	0	0	0	0	0	0	0	0	0	0	0	0
2.A.47	The Divalent Anion:Na+ Symporter (DASS) Family	0	0	0	0	0	1	1	1	2	2	2	1	1	1	1	1	1	1	1	1	1	1	1	1	1	2	1	1	1	1	1	1	1	1	1	1	0	1	1	1	1	1	1	1	1	1	1	1	1	1	1	1	1	1	1	1	1	1	1	1	1	1	1	1	1	1	1	1	1	1	1	1	1	1	1	1	1	1	1	1	1	1	1	1	1	1	1	1	1	1	1	1	1	1	1	1	1	1	1	1	1	1	2	1	1	1	1	1	1	1	1	1	1	1	1	1	1	1	1	1	1	1	3	2	1	1	1	1	1	1	1	1	1	2	1	1	1	1	1	1	1	1	1	1	1	1	1	1	1	2	1	5	1	1	1	1	1	0	1	1	2	1	1	1	1	1	1	2	1	2	2	1	1	1	1	1	1	1	1	1	1	1	1	1	2	1	1	1	1	1	1	1	1	1	2	1	1	1	1	1	1	1	1	1	1	1	1	1	1	1	1	2	1	1	1	1	1	1	1	1	1	1	1	1	1	1	1	1	1	2	1	2	1	1	1	1	1	1	2	1	1	1	1	1	2	1	1	1	1	1	2	1	1	1	1	1	1	1	1	1	1	1	1	1	3	1	2	1	1	4	1	1	1	1	1	1	1	1	1	1	1	1	1	1	1	1	1	1	1	2	1	1	1	1	1	1	1	1	1	1	1	1	0	0	1	1	1	1	1	1	1	1	1	4	1	1	1	1	1	1	0	1	1	0	1	2	1	1	1	1	0	0	0	0	0	0	0	1	1	1	1	1	1	1	1	1	1	2	0	1	1	1	1	1	1	1	1	1	0	1	2	2	1	1	1	1	1	1	1	1	1	1	1	1	1	1	1	1	1	1	1	1	1	1	1	1	1	1	1	1	1	1	1	1	1	1	1	1	1	1	1	1	1	1	1	1	1	1	1	1	1	1	1	1	1	1	1	1	1	1	1	1	1	1	1	0	1	1	1	1	1	1	2	1	0	1	0	0	0	1	1	1	1	1	2	1	1	1	1	1	1	1	0	1	1	2	2	2	1	2	2	2	2	0	2	1	1	1	1	1	1	1	0	1	1	1	1	1	1	1	1	1	1	1	1	1	1	2	1	1	1	1	1	0	1	1	1	1	1	1	1	1	1	1	1	1	1	1	1	1	1	1	1	1	1	1	1	1	2	1	1	1	0	1	1	1	2	0	0	1	2	2	0	1	0	0	0	1	0	0	1	0	0	0	0	0	2	2	1	1	1	1	1	1	1	1	1	1	1	1	1	1	1	1	0	1	1	1	1	1	1	1	1	2	2	1	1	1	1	1	1	1	1	1	1	1	1	1	1	1	1	1	0	2	1	0	0	0	1	1	1	1	1	1	1	1	1	0	1	1	1	1	1	1	0	0	0	1	1	0	0	0	0	0	3	0	1	1	1	1	1	1	1	2	2	2	2	2	2	1	1	1	1	1	2	1	0	0	0	0	0	0	0	0	2	0	1	0	0	0	0	0	0	0	0	0	0	1	0	0	1	1	3	3	0	2	2	0	2	2	2	2	2	2	2	2	2	2	1	1	1	1	1	1	1	1	2	1	1	1	1	1	1	1	1	1	1	1	1	1	1	1	1	1	1	1	1	2	1	2	1	1	1	1	3	1	0	1	1	1	1	1	1	1	0	0	1	1	2	2	2	2	1	3	3	1	0	1	0	1	0	1	1	1	1	0	1	1	0	1	1	1	1	2	1	1	1	1	1	1	1	1	1	2	1	1	1	1	1	1	1	1	1	1	1	1	1	1	1	1	1	1	1	1	1	0	1	1	1	1	1	1	1	1	1	1	1	1	1	1	1	1	1	2	0	1	1	1	1	1	1	1	1	1	1	1	1	1	1	1	1	1	0	1	1	0	1	0	0	0	0	1	1	1	1	1	1	1	1	1	1	1	1	1	1	1	1	1	0	1	1	1	0	1	2	2	1	1	1	1	1	1	1	1	1	1	3	2	3	2	3	3	3	3	3	3	2	1	1	1	1	1	1	1	1	1	1	1	1	1	1	0	1	1	2	1	1	1	0	1	1	1	1	0	1	1	1	1	1	1	1	1	1	1	1	1	3	3	1	1	1	1	0	0	1	0	2	1	1	1	0	0	0	0	0	1	0	0	1	1	1	0	0	0	1	1	0	1	0	1	0	0	1	1	0	1	1	1	1	1	0	1	1	1	1	1	1	1	1	1	1	0	1	2	1	1	1	1	1	0	1	1	0	1	1	2	2	1	0	0	0	0	1	1	0	1	0	1	0	0	0	0	0	0	0	0	1	1	1	0	1	1	0	0	0	1	0	0	1	0	1	0	0	0	1	1	1	1	1	1	1	1	1	1	1	1	1	2	1	1	1
2.A.46	The Benzoate:H+ Symporter (BenE) Family	0	0	0	0	0	0	0	0	0	0	0	0	0	0	0	0	0	0	0	0	0	0	0	0	0	0	0	0	0	0	0	0	0	0	0	0	0	0	0	0	0	0	0	0	0	0	0	0	0	0	0	0	0	0	0	0	0	0	0	0	0	0	0	0	0	0	0	0	0	0	0	0	0	0	0	0	0	0	0	0	0	0	0	0	0	0	0	0	0	0	0	0	0	0	0	0	0	0	0	0	0	0	0	0	0	0	0	0	0	0	0	0	0	0	0	0	0	0	0	0	0	0	0	0	0	0	0	0	0	0	0	0	0	0	0	0	0	0	0	0	0	0	0	0	0	0	0	0	0	0	0	0	0	0	0	0	0	0	0	0	0	0	0	0	0	0	0	0	0	0	0	0	0	0	0	0	0	0	0	0	0	0	0	0	0	0	0	0	0	0	0	0	0	0	0	0	0	0	0	0	0	0	0	0	0	0	0	0	0	0	0	0	0	0	0	0	0	0	0	0	0	0	0	0	0	0	0	0	0	0	0	0	0	0	0	0	0	0	0	0	0	0	0	0	0	0	0	0	0	0	0	0	0	0	0	0	0	0	0	0	0	0	0	0	0	0	0	0	0	0	0	0	0	0	0	0	0	0	0	0	0	0	0	0	0	0	0	0	0	0	0	0	0	0	0	0	0	0	0	0	0	0	0	0	0	0	0	0	0	0	0	0	0	0	0	0	0	0	0	0	0	0	0	1	0	0	0	0	0	0	0	0	0	0	0	0	0	0	0	0	0	0	0	0	0	0	0	0	1	0	0	0	0	0	0	0	0	0	1	0	0	0	0	0	0	0	0	0	0	0	0	0	0	0	0	0	0	0	0	0	0	0	0	0	0	0	0	0	0	0	0	0	0	0	0	0	0	0	0	0	0	0	0	0	0	0	0	0	0	0	0	0	0	0	0	0	0	0	0	0	0	0	0	0	0	0	0	0	0	0	0	0	0	0	0	0	0	0	0	0	0	0	0	0	0	0	0	0	0	0	0	0	0	0	0	0	0	0	0	0	0	0	0	2	0	0	0	0	0	0	0	0	1	0	0	0	0	0	0	0	0	0	0	0	0	0	0	0	0	0	0	0	0	0	0	0	0	0	0	0	0	0	0	0	0	0	0	0	0	0	0	0	0	0	0	0	0	0	0	0	0	0	0	0	0	0	0	0	0	0	0	0	0	0	0	0	0	0	0	0	0	0	0	0	0	0	0	0	0	0	0	0	0	0	0	0	0	0	0	0	0	0	0	0	0	0	0	0	0	0	0	0	0	0	0	0	0	0	0	0	0	0	0	0	0	0	0	0	0	0	0	0	0	0	0	0	0	0	0	0	0	0	0	0	0	0	0	0	0	0	0	0	0	0	0	0	0	0	0	0	0	0	0	0	0	0	0	0	0	0	0	0	0	0	0	0	0	0	0	0	0	0	0	0	0	0	0	0	0	0	0	0	0	0	0	0	0	0	0	0	0	0	0	0	0	0	0	0	0	0	0	0	0	0	0	0	0	0	0	0	0	0	0	0	0	0	0	0	0	0	0	0	0	0	0	0	0	0	0	0	0	0	0	0	0	0	0	0	0	0	0	0	0	0	0	0	0	0	0	0	0	0	0	0	0	0	0	0	0	0	0	0	0	0	1	1	0	0	0	0	0	0	0	0	0	0	0	0	0	0	0	0	0	0	0	0	0	0	1	0	0	0	0	0	0	0	0	0	0	0	0	0	0	0	0	0	0	0	0	0	0	0	0	0	0	0	0	0	0	0	0	0	0	0	0	0	0	0	0	0	0	0	0	0	0	0	0	0	0	0	0	0	0	0	0	0	0	0	0	0	0	0	0	0	0	0	0	0	0	0	0	0	2	0	0	0	0	0	0	0	0	0	0	0	0	0	0	0	0	0	0	0	0	0	0	0	0	0	0	0	0	0	1	0	0	0	0	0	0	0	0	0	0	0	0	0	0	0	0	0	0	0	0	0	0	0	0	0	0	0	0	0	0	0	0	0	0	0	0	0	0	0	0	0	0	0	0	0	0	0	0	0	0	0	0	0	0	0	0	0	0	0	0	0	0	0	0	0	0	0	0	0	0	0	0	0	0	0	0	0	0	0	0	0	0	0	0	0	0	0	0	0	0	0	0	0	0	0	0	0	0	0	0	0	0	0	0	0	0	0	0	0	0	0	0	0	0	0	0	0	0	0	0	0	0	0	0	0	0	0	0	0	0	0	0	0	0	0	0	0	0	0	0	0	0	0	0	0	0	0	0	0	0	0	0	0	0	0	0	0	0	0	0	0	0	0	0	0	0	0	0	0	0	0	0	0	0	0	0	0	0	0	0	0	0	0	0	0	0	0	0
2.A.49	The Chloride Carrier/Channel (ClC) Family	2	3	3	2	3	3	3	5	3	4	3	5	3	3	4	4	2	3	3	2	3	3	3	3	3	3	2	3	3	1	1	1	2	2	1	1	0	0	1	0	0	0	1	0	2	1	1	2	2	1	1	1	1	1	1	1	2	3	3	3	3	3	3	3	3	3	3	3	4	3	3	3	3	3	2	3	3	3	3	3	2	2	3	3	3	2	1	3	2	3	4	3	2	2	3	4	4	3	3	3	3	3	3	3	2	2	2	2	2	2	3	3	3	2	3	3	3	3	3	3	3	3	3	2	3	3	1	3	3	3	3	3	3	2	3	3	3	4	3	3	4	3	2	3	3	3	4	3	2	3	2	3	3	4	3	3	3	1	3	3	9	3	5	20	3	3	3	3	3	3	3	3	3	1	2	5	3	4	3	3	2	2	3	3	3	2	3	3	2	3	3	3	3	2	2	1	3	3	3	3	3	3	3	3	3	3	3	3	3	3	4	2	3	2	2	2	3	3	3	3	3	0	4	3	3	2	2	3	3	3	3	3	3	3	2	2	2	3	4	3	3	3	3	3	3	3	3	3	5	3	3	3	2	3	2	2	2	3	3	3	3	2	2	2	2	2	2	2	2	2	2	2	2	2	2	2	2	2	2	3	2	2	2	2	3	3	3	3	3	4	3	4	3	4	3	3	3	3	3	3	2	3	3	3	3	1	1	5	4	4	2	4	4	2	3	4	5	3	3	3	3	4	4	3	4	2	4	3	3	4	3	3	3	3	3	3	3	3	3	3	3	3	3	3	4	2	3	2	3	3	3	3	4	3	3	3	3	3	3	5	3	3	3	3	3	3	3	3	3	3	5	3	3	3	3	3	3	3	3	3	3	3	3	5	3	3	2	3	3	3	3	3	3	4	3	3	3	4	4	3	3	4	3	4	3	3	3	3	3	4	3	3	3	4	3	4	3	3	3	3	3	3	3	3	3	3	4	4	4	4	4	4	3	4	4	4	3	3	3	3	4	5	3	3	3	3	4	3	4	4	4	3	3	4	5	3	2	1	3	3	3	3	2	3	3	4	4	6	5	3	3	3	2	3	4	3	3	3	3	3	4	4	4	4	2	4	4	2	4	4	3	4	5	3	3	3	3	3	3	3	3	2	3	3	4	5	3	5	5	4	4	4	4	4	4	4	4	4	8	5	4	4	3	4	3	3	6	3	3	4	2	2	4	4	4	4	3	3	3	3	3	3	3	3	3	3	2	3	3	2	4	4	4	4	5	5	5	4	4	3	4	4	3	3	3	3	4	3	3	3	4	4	4	2	2	3	4	4	3	3	5	4	4	3	4	4	4	4	3	4	3	3	4	9	5	4	4	4	4	4	3	4	7	7	6	6	6	4	6	7	6	6	6	6	4	4	3	4	4	4	4	3	4	4	8	4	3	3	3	3	5	5	3	0	0	2	2	1	1	3	5	3	2	4	8	3	3	3	3	3	3	3	3	3	2	3	3	3	3	3	3	3	3	3	3	3	3	3	3	3	3	3	1	1	3	1	1	3	3	1	2	2	1	2	2	2	2	2	4	3	5	5	5	4	3	4	2	2	4	4	4	4	4	4	3	3	3	3	4	4	4	4	4	4	4	4	1	2	4	3	4	4	4	4	3	3	3	4	3	3	4	4	4	2	3	4	3	5	3	1	1	3	3	1	1	3	3	3	3	3	3	3	3	3	3	3	3	4	3	3	3	3	3	2	3	3	3	3	4	3	3	3	3	3	3	3	2	3	4	4	3	3	3	4	3	3	3	3	3	1	3	3	3	3	3	3	3	3	3	3	3	3	3	3	3	3	3	3	3	3	3	3	3	3	4	2	4	4	3	4	5	4	4	4	3	4	4	3	3	2	2	2	3	3	4	3	4	3	5	4	4	3	4	4	3	3	2	3	4	4	3	3	3	3	3	3	3	3	4	3	4	4	4	4	9	8	4	4	4	4	3	4	3	3	4	3	1	2	1	3	1	1	1	1	1	1	1	4	2	2	3	3	0	2	2	2	3	4	4	4	3	3	3	3	3	3	3	3	2	3	3	3	3	4	4	4	1	4	3	3	4	4	2	3	3	4	1	1	3	3	3	3	3	3	3	3	1	4	4	4	3	3	3	3	3	5	3	3	3	3	3	3	3	3	3	3	3	3	3	3	3	3	4	4	3	3	4	4	3	3	3	5	4	3	3	3	3	3	3	5	3	3	3	1	4	4	4	3	3	3	4	5	6	3	3	3	2	3	3	3	3	3	4	3	3	3	3	3	3	3	3	3	3	3	3	3	3	3	3	3	3	3	3	3	3	4	3	3	3	3	3	3	3	3	3	3	3	3	3	3	3	3	3	3	4	4	4	1	5	4	3
2.A.50	The Glycerol Uptake (GUP) Family	1	2	1	1	1	2	2	1	1	1	1	2	1	1	1	1	1	1	1	1	1	1	1	1	1	1	1	1	1	1	1	1	1	1	1	1	1	1	1	1	1	1	1	1	0	1	1	1	1	1	1	1	1	1	1	1	2	1	1	1	1	1	1	1	1	1	1	1	1	1	1	1	1	1	1	1	1	1	2	1	1	1	1	1	1	1	1	1	1	1	1	1	1	1	1	1	1	1	1	2	1	1	1	1	1	1	1	1	1	1	1	1	1	1	1	1	1	1	1	1	1	1	1	6	1	1	1	1	1	1	1	1	1	1	1	1	0	1	1	2	1	1	1	1	1	1	1	1	1	1	1	1	1	1	1	2	1	1	1	1	4	1	2	1	10	1	1	1	2	1	1	1	1	0	1	0	1	1	1	1	1	0	1	4	1	1	1	1	1	1	1	1	2	1	1	1	2	1	1	1	1	0	2	1	1	1	1	1	1	1	1	1	1	1	1	1	1	1	1	1	2	0	1	1	1	1	1	1	1	1	1	1	1	1	1	1	1	2	1	1	1	1	1	1	1	1	1	1	1	1	1	1	1	2	1	1	1	1	1	1	1	1	1	1	1	1	1	1	1	1	1	1	1	1	1	1	1	1	1	1	1	1	1	1	1	1	1	1	1	1	1	1	1	1	1	1	1	1	1	1	0	1	1	1	1	1	1	1	1	0	1	1	1	1	1	1	1	1	1	1	1	1	1	2	1	1	1	1	1	1	1	1	1	1	1	1	1	1	1	1	1	1	1	1	1	1	1	1	1	1	2	2	1	1	1	1	1	1	1	1	1	1	1	1	1	1	1	1	1	1	2	1	1	1	1	1	1	1	1	1	1	1	1	1	1	1	1	1	1	1	1	2	1	1	1	1	1	1	2	1	1	1	1	1	1	1	1	1	1	1	1	1	1	1	1	1	1	1	1	1	1	1	1	1	2	2	1	1	1	1	1	1	1	1	1	1	1	1	1	1	1	1	1	1	1	1	1	1	1	1	1	1	1	1	1	1	1	1	1	1	1	1	1	1	1	1	1	1	1	1	1	0	1	1	1	1	1	1	1	1	1	1	1	1	1	1	1	1	1	1	1	1	1	1	1	1	1	1	1	1	1	1	1	1	1	1	1	1	1	1	1	1	1	1	1	1	1	1	2	1	1	1	1	1	1	1	1	1	1	1	1	1	1	1	1	3	1	1	1	1	1	1	1	1	1	1	1	1	1	1	1	1	1	1	1	1	1	1	1	1	1	1	1	1	1	1	1	1	1	1	1	1	1	1	1	1	1	1	1	1	1	1	2	2	4	1	2	1	1	1	1	1	1	2	1	1	1	1	1	1	1	1	4	4	4	4	4	1	4	4	4	4	4	4	1	1	1	1	1	1	1	1	1	1	2	1	1	1	1	1	1	2	1	1	1	1	1	1	1	1	1	1	1	1	2	0	1	1	1	1	1	1	1	1	1	1	1	1	1	1	1	1	1	1	1	1	1	1	2	2	1	1	2	1	1	1	1	1	1	1	1	1	1	1	1	1	1	1	1	1	1	1	1	1	1	1	2	1	1	1	1	1	1	1	1	1	1	1	1	1	1	1	1	1	1	1	1	1	1	1	1	1	1	1	1	1	1	1	2	1	1	1	1	1	1	1	1	1	1	2	1	1	1	1	1	1	1	1	1	1	1	1	1	1	1	2	1	2	1	1	1	1	1	1	1	1	1	1	1	1	1	2	1	1	1	1	1	1	1	1	1	1	1	1	1	1	2	1	1	0	1	1	1	1	1	1	2	2	1	1	1	1	1	1	1	1	1	1	1	1	1	1	1	1	1	0	1	1	1	1	1	1	1	1	1	1	1	1	1	1	1	1	1	1	1	1	1	1	2	1	1	1	1	1	1	1	1	1	1	1	1	1	1	1	2	1	1	1	1	1	1	1	1	1	2	2	1	1	1	1	1	1	1	1	1	1	2	1	2	1	2	2	2	2	2	2	2	1	1	1	1	1	1	1	1	1	0	1	1	1	1	1	1	1	1	1	1	1	1	1	1	1	1	1	1	1	1	0	1	1	1	1	1	1	1	1	1	1	1	1	1	1	1	1	1	1	1	2	1	1	1	1	1	1	1	1	1	1	1	1	1	1	1	1	1	1	1	1	1	1	1	1	1	1	1	1	2	1	1	1	1	1	1	1	1	2	3	1	4	1	1	1	1	1	1	1	1	2	1	1	1	2	1	1	1	1	1	1	1	1	1	1	1	1	1	1	1	1	1	1	1	1	1	1	1	1	1	1	1	1	1	1	1	1	1	1	1	1	1	1	1	1	1	1	1	1	1	1	1	1	1	1	1	1	1	1	1	1	1	1	1
2.A.51	The Chromate Ion Transporter (CHR) Family	0	0	0	0	0	0	0	0	0	0	0	0	0	0	0	0	0	0	0	1	1	0	0	0	0	0	1	0	0	0	0	0	0	0	0	0	0	0	0	0	0	0	0	0	0	0	0	0	0	0	0	1	0	0	0	0	0	0	0	0	0	1	0	1	0	0	0	0	0	0	0	0	0	0	0	0	0	0	0	0	0	0	0	0	0	0	0	0	0	0	0	0	0	0	0	0	0	0	0	0	0	0	0	0	0	0	0	0	1	0	0	0	0	0	0	0	0	0	0	0	0	0	0	1	0	0	0	0	0	0	0	0	0	0	0	0	0	0	0	0	0	0	0	2	0	0	0	0	0	4	0	0	0	0	1	0	0	0	1	3	0	0	0	0	0	0	0	0	0	0	0	0	0	0	0	0	0	0	0	0	0	0	0	0	0	0	0	0	1	0	0	0	0	0	0	0	0	0	0	0	0	0	0	0	0	0	0	0	0	0	2	0	0	0	0	0	0	1	0	0	0	0	0	0	0	0	0	0	0	0	0	0	0	0	0	0	0	0	0	0	1	0	0	0	0	0	0	0	0	0	0	0	0	2	0	0	0	1	1	0	0	0	0	0	0	0	0	0	0	0	0	0	0	0	0	0	0	0	0	0	0	0	0	0	0	0	0	0	0	0	0	0	0	0	0	0	0	0	0	0	0	0	0	0	0	0	0	0	0	0	0	0	0	0	0	1	1	0	0	0	0	0	0	0	0	0	1	1	0	0	0	0	0	0	0	0	0	0	1	0	0	0	2	0	0	0	0	0	0	0	0	0	0	0	0	0	0	0	0	0	2	0	0	0	0	0	0	0	0	0	0	0	0	0	0	0	0	0	0	0	0	1	0	0	0	0	0	0	1	0	0	0	0	0	0	0	0	0	0	0	0	0	0	0	1	0	0	0	0	0	0	0	0	1	1	0	0	1	0	0	0	0	1	0	0	0	0	0	0	0	0	0	0	0	0	0	0	0	0	0	0	0	0	0	0	0	0	0	0	0	1	0	1	2	0	0	0	0	0	0	0	0	0	0	0	0	0	0	2	0	0	2	0	0	0	0	0	0	1	0	1	1	0	0	0	0	0	0	0	0	0	0	1	0	0	0	0	0	1	0	0	0	1	0	0	0	0	0	1	0	0	0	0	0	0	0	0	1	2	2	0	0	0	0	0	0	0	0	0	0	0	0	1	0	2	0	0	1	1	0	1	0	0	1	0	0	0	0	0	0	0	0	1	0	0	1	0	0	0	0	0	0	0	0	0	2	1	0	0	0	1	1	0	0	0	0	0	0	0	0	1	0	0	0	0	1	0	0	0	0	0	0	1	0	0	0	0	0	0	0	1	1	4	1	1	0	2	2	0	3	2	1	0	0	1	3	1	0	0	1	2	1	0	0	1	1	0	0	0	1	0	0	0	0	0	0	0	0	0	0	0	0	0	0	0	0	0	0	0	0	0	0	0	0	0	0	0	0	0	0	0	0	0	0	0	0	0	0	3	2	0	0	0	0	0	0	0	0	0	0	0	0	0	0	0	0	0	0	0	0	3	1	1	0	0	0	0	0	0	0	0	1	1	1	0	0	1	0	0	0	1	0	0	0	0	0	0	0	0	0	0	0	0	0	0	2	0	0	2	0	0	0	0	0	0	0	0	0	0	0	0	0	1	0	0	2	0	0	0	0	0	0	0	0	0	2	0	0	0	0	0	0	0	0	0	0	0	0	0	0	0	0	0	0	0	0	0	0	0	1	0	0	0	0	0	0	0	0	0	0	0	0	0	0	1	0	0	0	0	0	0	2	0	0	0	0	0	0	1	0	1	0	0	0	0	0	0	0	0	0	1	0	1	0	0	0	0	0	0	0	0	0	0	0	0	0	0	0	0	0	2	0	0	0	0	0	0	0	0	0	0	0	0	0	0	0	0	0	0	0	1	0	0	0	1	1	2	1	0	0	0	0	0	0	0	0	0	0	0	0	0	0	0	0	0	0	0	0	1	0	0	0	0	0	0	0	0	0	0	0	0	0	0	0	0	0	0	0	0	0	0	0	1	2	0	0	0	1	0	0	0	1	0	0	0	0	0	0	0	0	0	0	1	0	0	1	0	0	1	0	0	0	0	1	0	1	0	0	1	1	2	1	0	1	1	1	0	1	0	1	1	0	0	0	1	1	1	1	1	1	0	1	0	2	1	1	1	1	1	0	0	0	0	0	0	0	0	0	0	0	0	0	0	1	0	0	0	1	0	1	0	0	0	0	0	0	0	0	0	0	0	0	0	0	0	0	0	0	0	0	0	0	0	0	0	0	1	0	0	0	0	0	0	0	0	0	0	0	0	0	0	0	0	0	1	1	1	0	0	0	0
2.A.52	The Ni2+-Co2+ Transporter (NiCoT) Family	0	0	0	0	0	0	0	0	0	0	0	0	0	2	1	1	2	1	0	0	1	0	1	0	0	0	0	0	0	1	1	1	0	0	0	0	0	0	1	1	0	0	1	1	1	1	1	1	0	0	0	1	0	1	1	1	0	1	0	0	0	1	1	1	1	0	0	1	1	0	1	1	1	0	1	1	1	1	1	1	1	1	2	0	0	0	1	1	1	1	1	0	0	0	1	1	1	1	1	2	1	1	1	1	1	1	1	0	0	1	1	1	0	1	0	0	1	1	1	1	1	1	1	1	0	1	1	2	1	1	1	1	1	0	1	1	1	1	1	1	0	1	1	1	1	1	1	1	0	1	0	1	1	1	1	0	1	0	1	2	1	1	1	1	1	0	1	1	0	1	1	0	1	0	1	0	1	1	1	1	1	0	1	1	1	1	1	1	1	0	1	1	1	1	0	1	1	1	1	0	0	0	1	1	0	2	1	0	1	1	1	1	0	1	1	1	0	0	1	1	1	0	0	1	1	1	0	0	1	1	1	1	1	1	1	0	0	1	1	1	1	1	1	1	1	0	0	1	0	1	0	1	1	1	0	0	0	1	1	1	1	0	0	0	0	0	0	0	0	0	0	0	0	0	0	0	0	0	0	0	0	0	0	0	0	1	1	1	1	1	1	1	1	1	1	1	1	1	0	1	0	1	0	0	1	1	1	1	1	0	1	1	0	0	1	1	2	1	1	1	1	1	1	1	1	0	1	1	0	2	1	1	1	1	1	1	1	1	1	1	0	0	1	1	2	0	1	0	0	0	0	0	0	1	1	1	1	0	0	0	1	1	1	1	1	1	1	1	1	0	1	0	1	1	0	1	1	1	0	1	1	1	0	0	0	0	1	1	0	1	0	1	0	0	0	1	1	1	0	1	1	0	0	0	0	1	0	0	1	0	1	1	1	1	0	0	0	1	1	1	0	0	0	1	0	1	2	1	1	1	1	1	0	1	1	1	1	1	1	1	1	1	1	0	0	0	1	1	1	0	1	1	1	1	1	0	0	0	0	0	0	0	0	0	0	0	0	0	1	1	1	1	0	1	1	2	1	0	1	0	1	0	0	1	1	1	0	0	1	1	0	0	1	1	1	1	2	2	1	1	1	1	1	1	1	1	1	1	1	1	1	1	1	1	1	1	1	1	2	1	1	1	1	1	1	0	1	1	1	1	0	0	1	1	1	1	1	1	1	1	1	1	1	1	1	1	0	0	1	0	1	1	1	1	1	1	1	0	0	1	1	1	0	1	1	1	1	1	1	1	1	1	1	0	0	0	0	1	1	1	1	0	1	1	0	0	0	0	0	0	1	1	0	1	1	1	1	1	1	1	1	1	1	1	1	1	0	0	1	1	1	1	1	1	0	1	1	1	1	1	0	1	1	1	1	1	1	0	0	1	1	1	1	0	0	0	0	0	0	1	1	2	1	1	2	0	1	1	1	1	1	1	1	1	0	1	1	1	1	1	1	1	1	1	1	1	1	0	1	1	2	1	0	0	1	0	0	1	0	0	0	0	0	0	0	0	0	0	1	1	1	1	1	1	0	1	0	2	1	1	1	1	1	1	2	2	0	1	1	1	1	1	2	1	1	1	0	0	1	0	1	1	1	1	0	1	1	1	1	1	0	1	1	0	1	1	1	1	0	0	0	0	1	0	0	1	1	1	1	1	1	1	1	3	1	1	1	1	1	1	1	1	1	0	1	0	1	1	1	0	0	1	1	0	0	1	1	1	1	1	1	0	1	1	1	2	1	1	1	1	1	1	1	1	1	1	1	1	1	1	1	1	1	1	1	1	1	1	1	1	1	1	1	0	1	1	1	1	1	0	1	1	2	1	1	1	1	1	1	0	0	0	0	0	1	1	1	0	0	0	0	1	1	1	1	1	1	1	1	1	1	1	1	1	0	0	1	0	1	1	1	1	1	1	2	2	1	3	1	1	1	1	0	1	1	1	0	0	0	0	0	0	0	0	0	0	0	1	1	0	2	0	1	0	1	1	1	1	1	1	1	0	1	1	0	1	0	1	0	0	1	0	1	1	1	1	0	1	0	1	1	1	1	1	2	1	0	0	0	1	1	1	0	2	1	1	0	1	1	1	1	1	1	1	1	1	1	1	1	1	1	1	1	1	1	1	1	1	1	1	1	1	1	1	1	1	1	1	1	1	1	1	1	1	1	1	1	1	1	0	1	0	1	0	1	1	1	1	1	0	1	1	0	0	1	0	0	1	1	1	1	1	1	1	1	1	1	1	1	1	1	1	1	1	1	1	1	1	1	1	1	1	1	1	1	1	1	1	1	1	1	1	1	1	0	0	0	0	0	0	0	0	0	0	1	1	1	0	1	1	1
2.A.53	The Sulfate Permease (SulP) Family	7	11	8	7	6	5	4	5	6	4	6	5	3	7	5	4	3	6	5	5	4	5	6	6	5	7	4	7	6	2	3	3	3	3	3	3	4	3	3	3	3	3	3	3	3	3	3	3	5	5	3	3	3	3	3	3	3	7	5	5	8	5	5	8	7	4	6	9	10	8	10	8	6	9	6	5	8	7	6	8	5	3	6	4	8	5	5	5	5	5	4	8	5	4	10	7	8	10	7	12	6	9	8	9	9	8	5	6	9	4	7	7	5	3	6	9	5	7	7	7	7	6	7	8	5	10	5	11	6	5	7	5	9	6	5	6	6	6	5	10	8	6	5	9	5	7	6	5	8	4	6	10	9	8	6	8	8	5	9	13	6	6	5	5	9	4	6	5	4	5	5	5	13	5	7	5	7	8	7	7	8	4	4	5	14	4	6	7	5	3	7	10	5	7	8	8	5	7	5	5	7	5	6	8	7	10	10	7	5	6	6	7	8	9	10	10	7	9	8	6	5	1	7	7	8	5	6	4	5	6	4	5	7	5	5	5	6	8	6	7	8	6	3	5	5	6	4	6	3	6	5	8	10	4	5	5	5	3	5	7	6	5	6	6	10	6	10	6	9	11	6	7	6	6	7	4	8	5	9	7	5	7	8	9	6	5	8	8	5	6	6	6	5	6	6	5	6	8	9	11	5	5	7	6	6	8	5	4	8	10	2	3	4	5	9	3	11	7	7	6	8	9	9	7	9	5	8	6	10	10	10	11	9	9	10	8	8	5	6	5	5	5	6	6	9	5	6	4	8	8	6	6	5	5	6	5	8	8	9	6	8	8	8	7	5	8	5	8	8	8	6	8	7	7	5	8	7	7	8	8	7	8	5	5	8	8	9	8	8	6	6	6	8	5	5	5	5	5	5	8	8	6	7	6	5	5	7	8	8	5	6	6	7	6	5	5	8	5	8	8	7	8	6	8	6	9	7	5	5	5	5	5	4	6	8	9	10	10	10	10	6	5	6	5	4	5	7	6	7	8	8	5	5	13	7	4	4	2	4	4	4	4	5	4	7	5	5	9	6	8	8	8	6	7	13	6	7	7	5	4	9	9	8	9	7	4	8	5	8	6	6	7	11	9	8	9	9	6	9	8	6	6	8	8	8	10	10	9	10	10	9	9	7	9	10	9	10	4	17	8	8	11	8	8	6	8	6	8	10	8	4	4	10	7	9	14	9	8	8	9	9	9	9	8	9	9	5	5	8	4	5	5	9	7	7	4	7	7	6	5	6	10	6	3	8	5	7	6	6	6	5	5	7	3	4	6	6	6	5	9	11	6	6	6	5	6	8	8	7	7	7	7	10	12	6	8	8	8	7	8	7	8	19	16	14	15	16	9	15	16	15	15	16	15	11	9	8	8	8	8	8	8	8	8	11	8	10	5	5	8	6	6	5	4	4	6	4	4	4	7	9	6	8	5	13	7	9	9	9	9	10	9	10	8	5	9	10	9	9	9	8	8	8	8	9	9	9	7	9	9	7	9	3	4	8	4	4	8	4	4	4	4	4	4	4	5	4	4	10	8	11	6	9	5	4	8	4	8	9	8	8	8	7	7	10	9	9	7	8	9	10	9	10	8	8	8	2	5	7	5	9	10	9	9	4	9	6	9	10	8	4	6	7	8	6	6	6	8	4	3	4	4	6	4	4	9	8	8	8	9	8	8	6	4	7	11	7	8	8	8	7	8	8	4	8	6	7	6	9	6	6	8	7	4	5	5	6	8	9	9	8	6	9	7	8	9	7	8	9	9	7	5	7	7	8	7	8	7	7	8	6	6	6	7	7	8	8	7	9	9	11	7	7	4	7	3	9	5	5	7	12	10	11	10	5	6	5	5	5	5	5	4	5	3	8	9	7	0	0	0	9	7	5	9	7	8	4	6	7	9	6	11	6	6	7	5	6	6	8	7	10	9	9	9	8	10	11	7	5	6	8	7	8	8	8	8	5	4	5	2	5	5	5	5	5	5	5	5	6	4	7	5	4	4	5	7	7	6	6	10	10	7	7	7	5	6	6	8	6	6	8	7	7	10	9	10	8	7	6	5	6	7	4	8	6	5	4	5	4	6	6	6	9	8	8	7	4	9	6	9	8	8	8	8	7	7	7	6	6	8	7	6	9	7	7	6	7	6	7	7	7	7	8	7	7	6	8	7	5	6	7	8	6	10	5	5	5	5	7	3	5	4	7	4	7	8	7	9	9	10	9	6	16	6	8	4	4	6	7	9	8	9	7	8	8	8	9	8	8	8	8	8	8	8	8	8	9	7	11	8	8	8	8	9	9	5	8	7	8	7	8	8	8	8	4	4	4	4	4	4	4	4	4	4	13	5	9	4	6	7	6
2.A.54	The Mitochondrial Tricarboxylate Carrier (MTC) Family	1	2	1	1	1	1	2	1	1	1	1	1	1	1	1	1	1	1	0	1	0	1	1	1	1	1	1	2	1	1	0	0	0	1	0	0	0	0	1	1	1	1	1	1	0	1	1	1	1	1	1	0	1	1	1	1	1	0	0	0	0	0	0	0	0	0	0	0	0	0	0	0	0	0	0	0	0	0	0	0	1	1	0	0	0	1	1	1	1	0	0	0	0	0	0	0	0	0	0	0	0	0	0	0	7	1	1	1	1	0	0	0	0	1	0	0	0	0	0	0	0	0	0	0	0	0	1	0	0	0	0	0	0	0	0	0	0	0	0	0	0	0	0	0	0	0	0	0	0	0	0	0	0	0	0	0	0	1	0	0	0	0	0	0	0	0	0	0	0	0	0	0	0	0	0	0	0	0	0	0	0	0	0	0	0	0	0	0	0	0	0	0	0	0	0	0	0	0	0	0	0	0	0	0	0	0	0	0	0	0	0	0	0	0	0	0	0	0	0	0	0	0	0	0	0	0	0	0	0	0	0	0	0	0	0	0	0	0	0	0	0	0	0	0	0	0	0	0	0	0	0	0	0	0	0	0	0	0	0	0	0	0	0	0	0	0	0	0	0	0	0	0	0	0	0	0	0	0	0	0	0	0	0	0	0	0	0	0	0	0	0	0	0	0	0	0	0	0	0	0	1	1	1	1	0	1	1	0	0	0	1	1	0	0	1	1	1	1	1	1	1	1	1	1	1	1	1	1	1	1	1	1	1	1	1	1	1	1	1	1	1	1	1	1	1	1	1	1	1	1	2	2	2	2	2	2	1	1	1	2	1	1	1	1	1	1	1	1	1	1	2	1	1	1	1	1	1	1	1	1	1	1	2	2	1	1	1	1	1	1	1	1	1	2	1	0	2	2	2	1	1	2	1	2	1	0	1	1	1	2	1	2	1	2	1	2	1	1	1	1	2	1	1	1	1	1	1	1	1	1	1	1	1	1	1	1	1	1	1	1	1	1	1	1	1	1	1	1	1	1	1	1	1	1	1	1	1	1	1	1	1	1	1	1	1	1	1	2	1	0	1	1	1	1	1	1	1	0	1	3	1	1	1	1	1	1	2	1	1	1	1	1	1	1	1	1	1	1	1	1	1	1	1	1	1	1	1	1	1	1	1	1	1	1	1	1	1	1	2	1	1	1	1	1	1	1	3	1	1	1	1	1	1	1	1	1	1	1	1	1	1	1	1	1	1	1	1	1	1	1	1	1	1	1	1	1	1	1	1	1	1	1	1	1	1	1	1	1	1	1	1	1	1	1	1	1	1	1	1	1	1	2	2	2	4	1	2	1	1	1	1	1	1	2	1	1	1	1	1	1	1	1	6	6	6	6	6	1	6	6	6	6	6	6	1	1	1	1	1	1	1	1	1	1	3	1	2	1	1	1	1	1	1	1	1	1	1	1	1	1	1	1	1	1	2	1	1	1	1	1	1	1	1	1	1	1	1	1	1	1	1	1	1	1	1	1	1	1	1	1	1	1	1	1	1	1	1	1	1	1	1	1	1	1	1	1	1	1	1	1	1	1	1	1	1	1	1	1	1	1	1	1	1	1	1	1	1	1	1	1	1	1	1	1	1	1	1	1	1	1	1	1	1	1	1	1	1	1	1	0	1	1	1	3	1	1	1	1	1	1	1	1	1	1	1	1	1	1	1	1	1	1	1	0	0	1	1	1	1	1	1	1	1	1	1	1	1	1	1	1	1	1	1	1	1	1	0	1	1	1	1	1	1	1	1	1	1	2	1	1	1	1	1	1	1	1	1	1	1	1	1	1	1	2	1	1	2	1	1	1	1	1	1	1	1	1	1	1	1	1	1	1	1	1	1	1	1	1	1	1	1	1	1	1	1	1	1	0	0	0	1	1	1	1	1	1	1	1	1	2	1	1	1	1	0	1	1	1	2	1	1	1	1	1	2	2	1	1	1	1	1	1	1	1	2	1	1	1	1	1	1	1	1	1	1	1	1	1	1	1	1	1	1	1	1	1	1	1	1	1	1	1	1	1	1	1	1	1	1	1	1	0	1	1	1	1	0	1	1	1	1	1	1	1	1	1	1	1	1	1	1	1	1	1	1	1	1	1	1	1	1	1	1	1	1	1	1	1	1	1	1	1	1	1	1	1	1	1	1	1	1	1	1	1	1	1	1	1	1	1	1	1	1	1	1	1	1	1	1	1	1	1	1	1	1	1	1	0	1	1	1	1	2	1	1	1	1	1	1	1	1	1	1	1	2	1	2	2	1	1	1	1	1	1	1	1	1	1	1	1	1	2	1	1	1	1	2	1	1	2	1	1	2	2	1	1	1	1	1	1	1	1	1	1	1	1	1	1	1	1	1
2.A.55	The Metal Ion (Mn2+-iron) Transporter (Nramp) Family	3	4	4	1	4	3	3	3	3	5	3	4	3	1	0	1	1	0	0	1	1	1	0	0	0	0	0	0	1	1	1	1	1	1	1	1	0	1	1	1	0	0	0	1	1	0	1	1	1	1	1	1	1	1	1	1	2	2	1	1	3	2	1	2	2	1	3	3	4	4	5	5	2	1	3	2	2	2	2	1	1	1	1	1	2	1	1	1	1	1	1	2	2	3	1	1	1	1	1	1	4	2	1	2	3	1	1	1	1	2	2	2	2	1	4	6	2	5	3	4	3	4	3	2	1	16	1	1	3	2	4	2	2	3	4	1	1	1	3	2	2	2	2	3	1	2	2	2	2	1	2	3	2	2	6	2	1	1	1	1	1	1	3	1	2	2	2	2	2	2	2	2	1	0	2	2	2	3	2	3	2	5	4	1	2	2	1	2	1	1	3	4	2	2	2	1	2	2	2	2	4	2	2	2	3	4	3	3	1	2	0	1	1	3	2	2	1	3	2	2	2	2	1	2	2	1	1	2	2	2	2	2	1	0	1	2	2	1	2	2	2	3	1	1	1	2	1	1	1	1	1	2	1	0	2	2	2	2	2	1	2	2	2	2	2	3	3	2	2	2	2	2	1	2	3	3	3	2	2	2	2	2	2	2	1	2	1	2	2	2	2	3	2	2	2	2	2	2	2	2	1	1	1	1	1	1	1	10	2	3	1	1	1	2	1	2	8	2	2	0	2	1	1	0	1	3	1	2	0	1	1	1	1	1	1	1	1	1	1	2	2	1	0	0	0	3	2	3	1	1	1	1	1	1	1	1	1	1	1	1	2	1	1	1	1	1	1	1	1	1	1	1	1	1	1	1	1	1	1	1	1	1	1	1	1	1	1	1	1	1	1	1	1	1	1	1	1	1	1	1	1	1	1	1	1	1	1	1	1	1	1	1	1	1	1	1	1	1	1	1	1	1	1	1	1	1	1	1	1	1	1	1	3	1	1	1	1	1	1	1	0	0	0	2	2	2	1	1	1	2	1	2	2	2	1	4	2	3	1	4	3	3	3	3	4	1	1	1	2	1	1	1	1	1	3	0	1	1	0	3	1	1	1	0	1	1	1	3	2	1	2	1	1	1	1	1	1	2	0	0	1	1	0	0	2	2	2	2	2	2	2	2	2	2	2	2	2	1	4	2	1	0	1	1	1	2	2	2	1	0	3	3	2	4	2	4	1	1	1	1	1	1	1	1	1	1	3	3	0	2	1	1	1	1	1	1	1	0	1	1	1	0	1	1	1	1	2	0	0	0	1	1	0	3	3	2	2	1	1	1	2	1	1	2	1	1	2	1	1	2	1	1	1	2	1	1	1	1	2	1	1	2	2	6	1	2	2	2	3	2	1	4	1	1	2	3	1	2	2	0	2	1	1	1	3	1	0	2	2	1	1	1	1	2	2	3	2	2	4	0	1	0	1	1	2	0	1	1	1	1	1	1	1	1	3	1	1	1	1	1	1	1	1	1	1	1	1	2	2	2	0	1	3	3	1	3	3	1	4	3	3	3	3	3	2	3	3	3	1	0	3	1	1	1	2	1	3	0	1	1	1	1	2	2	0	0	0	2	1	0	4	1	5	1	1	1	2	2	1	3	1	1	0	1	3	1	1	2	2	1	2	0	0	1	1	1	1	1	3	3	3	1	1	3	3	1	1	1	1	1	1	1	1	1	2	2	2	2	2	2	1	1	1	2	1	2	0	1	0	1	0	0	2	3	2	2	0	0	1	1	0	1	1	1	1	1	1	2	1	1	1	1	1	1	1	1	1	1	1	2	1	2	1	1	3	1	1	1	1	1	1	1	1	3	2	1	0	1	1	1	3	4	4	1	1	1	1	1	1	2	2	3	3	1	1	0	1	0	0	0	1	1	1	1	0	1	2	1	1	1	1	1	2	0	2	1	0	1	1	0	0	1	1	1	3	4	3	5	1	1	2	2	1	2	1	1	3	3	3	3	3	3	3	3	3	3	3	1	1	2	0	1	1	1	1	1	2	1	1	1	0	0	2	2	3	1	1	0	1	1	0	1	0	0	0	0	1	1	2	3	1	2	1	0	0	1	3	3	1	1	1	0	1	0	1	1	2	2	1	1	1	1	1	1	0	1	1	1	1	1	1	1	1	1	2	1	1	1	1	1	1	1	1	1	1	1	2	1	1	1	1	1	1	1	0	0	0	0	0	1	1	1	2	3	1	1	1	1	1	1	1	1	1	0	1	3	2	1	1	1	1	1	1	1	1	1	1	1	1	1	1	1	1	1	1	1	1	1	1	1	1	1	1	1	1	1	1	1	1	1	1	1	1	1	2	2	2	2	2	2	2	2	2	2	1	1	2	3	1	1	1
2.A.56	The Tripartite ATP-independent Periplasmic Transporter (TRAP-T) Family	0	0	0	0	0	0	0	0	0	0	0	0	0	0	0	0	0	0	0	0	0	0	0	0	0	0	0	0	0	0	0	0	0	0	0	0	0	0	0	0	0	0	0	0	0	0	0	0	0	0	0	0	0	0	0	0	0	0	0	0	0	0	0	0	0	0	0	0	0	0	0	0	0	0	0	0	0	0	0	0	0	0	0	0	0	0	0	0	0	1	0	0	0	0	0	0	0	0	0	0	0	0	0	0	0	0	0	0	0	0	0	0	0	0	0	0	0	0	0	0	0	0	0	0	0	0	0	0	0	0	0	0	0	0	0	0	0	0	0	2	0	0	0	0	0	0	0	0	0	0	0	0	0	0	0	0	0	0	0	0	0	0	0	0	0	0	0	0	0	0	0	0	0	0	0	0	0	0	0	1	0	0	0	0	0	0	0	0	0	0	0	0	0	0	0	0	0	0	0	0	0	0	0	0	0	0	0	0	0	0	0	0	0	0	0	0	0	0	0	0	0	0	0	0	0	0	0	0	0	0	0	0	0	0	0	0	0	0	0	0	0	0	0	0	0	0	0	0	0	0	0	0	0	0	0	0	0	0	0	0	0	0	0	0	0	0	0	0	0	0	0	0	0	0	0	0	0	0	0	0	0	0	0	0	0	0	0	0	0	0	0	0	0	0	0	0	0	0	0	0	0	0	0	0	0	0	0	0	0	0	0	0	0	0	0	0	0	0	0	0	0	0	0	0	0	0	0	0	0	0	0	0	0	0	0	0	0	0	0	0	0	0	0	0	0	0	0	0	0	0	0	0	0	0	0	0	0	0	0	0	0	0	0	0	0	0	0	0	0	0	0	0	0	0	0	0	0	0	0	0	0	0	0	0	0	0	0	0	0	0	0	0	0	0	0	0	0	0	0	0	0	0	0	0	0	0	0	0	0	0	1	0	0	0	0	0	0	0	0	0	0	0	0	0	0	0	0	0	0	0	0	0	0	0	0	1	0	0	0	0	1	0	0	0	0	0	0	1	1	1	0	0	0	0	0	0	0	0	0	0	0	0	0	0	0	0	0	0	0	0	0	0	0	0	0	0	0	0	0	0	0	0	0	0	0	0	0	0	0	0	0	0	0	1	0	0	0	0	0	0	0	0	0	0	0	0	1	0	1	1	1	0	2	1	1	1	0	0	0	0	0	1	0	0	0	1	0	0	0	0	0	0	0	0	0	2	0	0	0	0	0	0	0	0	0	1	0	0	0	0	0	0	0	0	0	0	0	0	0	0	0	0	0	0	0	0	0	0	0	1	0	0	1	0	0	0	0	0	0	2	1	0	0	0	0	0	0	0	0	0	0	0	1	0	0	1	1	0	1	1	0	1	1	1	1	1	1	1	1	1	1	1	1	2	1	1	0	1	1	1	1	1	1	1	1	0	0	0	0	1	0	0	0	0	0	0	0	0	0	0	0	0	0	0	0	0	0	0	0	0	0	1	0	0	0	0	0	1	1	1	0	0	0	0	1	0	0	0	1	0	0	2	0	0	0	0	0	0	0	0	0	0	0	0	0	0	0	0	0	0	2	0	0	0	0	0	0	0	0	0	0	0	0	0	0	0	0	0	0	0	0	0	0	0	0	0	0	0	0	0	0	0	0	0	0	0	0	1	1	0	0	0	0	1	0	0	0	0	0	0	0	0	0	0	0	1	0	0	0	0	0	0	0	0	0	0	0	0	0	0	0	0	0	0	2	0	0	0	0	0	0	0	0	0	0	0	0	0	1	1	0	0	2	0	0	0	0	0	0	0	0	0	0	0	0	0	0	0	0	0	0	0	0	0	0	0	0	0	0	0	0	0	0	0	0	1	0	0	0	0	0	0	0	0	0	0	0	0	0	0	0	0	0	0	0	1	0	0	0	0	0	0	0	0	0	0	0	0	0	1	0	0	0	0	0	0	1	0	0	0	0	0	0	0	0	0	0	0	0	0	0	0	0	0	0	0	0	0	0	0	0	0	0	0	0	0	0	0	0	0	0	0	0	0	0	0	0	0	0	0	0	0	0	0	0	0	0	0	0	0	0	0	0	1	0	0	0	1	0	0	0	0	0	0	0	0	0	0	0	0	0	0	0	0	0	0	0	0	0	0	0	0	0	0	0	0	0	0	0	0	0	0	0	0	0	0	0	0	0	0	0	0	0	0	0	0	0	0	0	0	0	0	0	0	0	0	0	0	0	0	0	0	0	0	0	0	0	0	0	0	0	0	0	0	1	0	0	0	0	0	0	0	0	0	0	1	0	0	0	0	0	0	0	0	0	0	0	0	0	0	0	0	1	0	1	0	1	0	0	0	0	1	1	0	0	0	0	0	0	0	0	0	0	0	0	1	1	0	0	0	0
2.A.57	The Equilibrative Nucleoside Transporter (ENT) Family	1	1	1	1	1	1	1	2	1	1	1	1	2	1	1	1	1	0	0	1	1	1	0	1	1	1	1	1	0	1	0	1	1	0	0	0	0	0	1	0	0	0	1	1	1	1	1	1	0	0	0	1	0	1	1	1	1	1	1	1	1	1	3	1	1	1	1	1	1	1	1	1	1	1	1	1	1	3	3	8	1	2	2	4	1	1	1	1	1	1	1	1	1	2	1	1	1	1	2	1	1	1	2	1	1	1	1	1	1	1	1	1	1	1	1	1	1	1	1	1	1	1	1	1	1	2	1	1	1	1	1	1	1	1	1	1	1	1	1	1	1	1	2	1	1	1	1	1	1	2	2	2	1	1	1	1	1	1	1	1	1	1	1	1	1	1	1	1	1	1	1	1	1	0	2	0	1	2	1	1	1	0	1	1	1	1	1	1	1	1	1	1	1	1	1	1	1	1	1	1	1	1	1	1	1	1	1	1	1	1	1	1	1	1	1	1	1	1	1	1	1	0	1	1	2	1	1	1	1	1	1	2	3	3	0	0	2	1	1	1	1	1	1	1	1	2	1	1	1	1	1	1	1	2	2	2	2	1	1	1	1	2	2	2	2	2	2	3	2	2	2	2	2	2	2	3	2	2	2	2	2	1	2	2	1	3	1	1	1	1	1	1	1	1	1	1	1	1	1	1	1	1	0	0	1	1	1	2	1	1	1	1	1	4	1	1	1	1	1	1	1	1	1	1	1	1	1	1	1	1	1	1	1	1	1	1	1	1	1	1	1	1	1	1	0	1	1	1	1	1	1	1	1	1	1	1	1	1	1	1	1	1	1	1	1	1	1	1	1	1	1	1	1	1	1	1	1	1	1	1	1	1	1	1	1	1	1	1	1	1	1	1	1	1	1	1	1	1	1	1	1	1	1	1	1	1	1	1	1	1	1	1	1	1	1	1	1	0	1	1	1	1	1	1	1	1	1	1	1	1	1	1	1	1	1	1	1	1	1	1	1	1	1	1	1	1	1	1	1	1	1	1	1	2	1	1	1	1	1	1	1	1	1	1	1	1	1	1	1	1	1	1	1	1	1	1	1	1	1	1	1	1	1	1	1	1	1	1	1	1	1	1	0	0	1	1	1	1	1	1	1	1	1	1	1	1	1	1	1	1	1	1	1	1	1	1	1	1	2	1	1	1	1	1	1	1	0	1	1	1	1	1	1	1	1	1	1	1	1	1	1	1	1	1	1	1	1	1	1	1	1	1	1	1	1	1	1	1	1	1	1	1	1	1	1	1	1	1	1	1	1	1	1	0	1	1	1	1	1	1	1	1	1	1	1	1	1	1	1	1	1	1	1	2	1	1	1	1	1	1	1	1	1	1	1	1	1	1	1	1	1	1	1	1	1	1	1	1	1	1	1	1	1	1	1	1	1	1	1	1	1	1	0	1	1	1	1	1	1	1	1	0	1	1	2	1	1	1	1	1	1	1	1	1	1	1	1	1	1	1	1	1	1	1	1	1	1	1	1	1	1	1	1	1	1	1	1	1	1	1	1	1	1	1	1	1	1	1	2	1	0	1	1	1	1	1	1	1	1	1	1	1	1	1	1	1	1	1	1	1	2	1	1	1	1	1	1	1	1	1	1	1	1	1	1	1	1	1	1	1	1	1	1	1	0	1	1	1	2	1	1	1	1	1	1	0	1	2	1	1	1	1	1	1	1	1	1	1	1	1	1	1	1	1	1	0	1	1	1	1	1	1	1	1	1	1	1	1	1	1	1	1	1	1	1	1	1	1	1	1	1	0	0	0	1	0	1	1	1	1	1	1	1	1	1	1	0	1	1	1	1	1	2	1	1	0	1	1	1	2	3	1	2	1	1	1	1	1	1	1	1	1	1	1	1	1	1	0	0	0	1	1	1	1	1	2	1	1	1	1	1	1	1	1	0	0	1	0	1	1	1	1	1	1	2	2	2	2	1	1	1	1	1	1	1	1	1	1	1	1	1	1	1	1	1	1	1	1	0	1	1	0	0	0	0	1	1	1	1	1	1	1	1	1	1	1	1	1	1	1	1	1	1	1	1	1	0	1	1	1	1	1	1	1	1	1	1	1	1	1	1	1	1	0	1	1	1	1	1	1	1	1	1	1	1	1	1	1	1	1	1	1	1	1	1	0	1	1	1	1	1	1	1	1	1	1	1	1	1	1	1	1	1	3	1	1	2	1	1	0	1	1	1	1	1	1	1	0	1	1	1	1	1	1	1	1	1	1	1	2	1	2	1	1	1	1	1	1	2	1	1	1	1	1	1	1	1	1	1	1	1	1	1	1	1	1	1	1	1	1	1	1	1	1	1	1	1	1	1	1	1	1	1	1	1	1	1	1	1	1	1
2.A.59	The Arsenical Resistance-3 (ACR3) Family	1	0	1	0	1	0	0	0	0	0	0	0	0	1	1	1	1	1	1	1	2	1	1	1	1	1	1	2	1	2	1	1	0	1	0	1	0	0	3	1	1	1	1	1	1	1	1	2	1	1	1	1	1	1	1	1	1	2	2	2	1	2	4	1	1	0	1	1	1	0	1	1	1	0	1	1	1	1	1	1	1	2	0	3	1	1	1	1	1	0	1	1	0	0	1	1	1	1	1	1	1	1	1	1	0	1	1	1	2	1	1	0	0	1	1	1	1	2	2	3	2	1	2	2	1	1	1	1	0	0	1	1	3	1	1	1	0	1	0	1	1	0	1	3	1	1	1	0	1	1	1	1	1	4	1	0	1	1	2	2	0	0	0	0	0	1	0	1	0	1	1	0	1	0	1	0	1	1	1	0	1	0	1	0	1	1	1	1	2	1	1	2	1	1	1	1	1	1	0	0	0	1	1	1	0	5	2	1	1	1	1	1	1	1	1	1	1	1	1	1	1	1	1	1	1	1	1	0	0	1	0	1	2	1	1	0	1	2	1	1	1	1	0	1	0	0	0	0	0	0	0	0	2	2	1	2	1	1	1	1	1	1	5	1	1	1	1	1	1	1	1	1	1	1	1	2	1	1	1	1	1	1	1	1	0	1	0	0	1	0	1	1	1	1	1	1	1	1	1	1	1	0	1	1	1	1	0	1	1	1	1	3	1	1	1	1	2	2	2	1	4	2	2	2	4	0	2	1	1	1	1	1	1	1	1	2	1	1	1	2	1	0	1	1	0	0	1	0	1	1	1	1	1	1	1	2	1	2	1	1	4	1	1	1	1	1	2	2	1	2	1	1	2	3	2	1	2	1	1	2	1	1	1	1	1	1	1	1	1	1	1	2	1	1	1	1	1	1	1	1	1	1	1	1	1	1	2	1	2	1	1	2	1	3	1	1	1	1	1	2	2	1	1	1	2	1	2	2	1	1	1	2	0	2	1	1	1	1	1	1	1	1	1	0	0	0	2	1	1	1	1	2	2	3	1	1	1	0	0	1	1	1	1	0	1	1	1	1	2	1	1	1	1	1	1	1	0	1	1	1	1	2	1	2	1	1	1	0	2	1	2	1	1	2	2	1	1	1	2	2	1	1	2	2	2	1	1	1	2	1	1	1	1	1	1	1	1	1	2	2	1	1	2	1	1	1	2	0	1	1	0	1	2	2	2	3	1	1	1	1	1	1	1	1	1	1	1	1	3	1	0	1	2	0	0	1	1	1	1	2	1	1	2	0	1	1	1	1	1	1	1	0	1	0	0	0	1	1	1	1	2	2	1	8	3	2	2	1	1	1	1	1	3	4	3	2	0	1	1	1	2	1	3	3	4	3	5	3	4	5	3	6	4	2	2	5	2	2	1	1	4	3	1	1	1	1	1	0	0	1	1	1	1	0	0	0	0	0	0	1	1	0	1	1	2	1	1	1	1	1	1	1	1	1	1	1	1	1	1	1	1	1	1	2	1	1	1	1	1	1	1	1	0	0	1	2	3	1	1	0	1	1	0	0	0	1	0	0	2	0	2	3	1	1	2	2	1	1	1	1	1	1	1	1	1	1	1	1	0	1	2	2	2	1	2	1	0	0	1	0	2	1	1	1	1	2	1	2	1	1	1	1	1	1	1	2	1	2	1	0	0	0	1	1	1	1	1	1	1	1	1	1	2	0	1	1	1	1	1	1	1	1	1	0	2	0	1	0	1	0	1	1	1	0	3	2	1	1	1	1	1	0	2	1	2	2	2	1	2	3	0	1	1	1	1	1	1	1	1	2	3	1	2	1	2	1	1	2	2	1	2	2	1	0	1	0	2	1	1	2	1	1	2	1	1	1	1	1	1	1	2	1	1	0	0	2	1	0	0	0	1	1	0	1	1	1	1	2	1	1	2	1	2	1	0	1	1	1	1	1	1	2	2	1	2	3	1	2	1	2	1	1	0	1	1	1	0	0	1	0	1	1	1	1	1	1	0	1	1	1	2	0	0	0	0	1	1	1	1	1	2	1	0	0	1	0	1	1	1	2	1	4	3	1	1	1	2	2	2	2	1	2	0	1	1	1	0	1	1	1	1	1	1	1	4	3	1	2	1	1	2	1	1	1	0	1	2	1	1	1	1	1	1	1	1	1	1	1	1	1	1	1	1	1	1	1	1	1	1	1	2	2	0	1	1	1	1	1	1	0	1	1	0	1	0	1	1	1	1	1	1	1	1	1	1	1	0	1	1	1	1	1	1	1	1	1	1	1	1	1	1	1	1	1	1	1	1	1	1	1	1	1	1	1	1	0	1	1	1	1	1	1	1	1	1	1	1	1	1	1	1	1	1	1	1	1	3	1	1	1	1
2.A.66	The Multidrug/Oligosaccharidyl-lipid/Polysaccharide (MOP) Flippase Superfamily	5	4	4	3	4	1	1	1	1	1	3	1	3	4	3	2	4	3	2	2	9	1	2	2	1	2	2	2	1	2	1	1	3	2	2	1	2	3	3	2	1	2	2	1	5	1	2	2	3	3	2	3	1	2	2	1	5	5	2	2	7	10	5	4	5	4	9	5	5	4	5	5	4	6	7	5	5	8	8	6	5	6	3	7	5	3	2	3	3	6	5	6	6	6	7	5	4	4	4	5	5	5	5	5	6	3	2	3	4	3	5	3	5	5	6	5	4	5	5	5	5	4	5	9	6	10	4	5	5	5	5	6	5	6	6	5	4	5	4	8	5	7	8	6	5	5	4	5	8	4	7	6	6	7	13	5	4	1	6	6	6	6	5	4	5	6	5	4	2	4	4	5	6	2	7	3	5	11	4	8	6	6	7	4	6	3	4	4	4	4	5	7	4	8	9	8	5	5	4	5	5	3	8	5	4	9	8	7	5	7	4	7	7	5	7	6	5	5	4	4	4	5	4	5	4	6	6	5	4	4	4	6	7	9	4	6	5	11	5	5	6	6	7	4	4	5	5	4	4	5	5	5	13	4	5	5	6	6	6	10	6	6	7	6	6	6	7	9	6	5	6	6	9	7	7	7	7	6	5	6	6	6	5	5	12	8	4	3	4	5	4	4	4	4	4	4	4	4	4	4	4	3	4	4	5	4	3	5	6	3	2	3	4	14	5	5	5	4	4	4	4	3	4	5	4	6	4	4	5	4	6	5	5	5	5	5	5	5	4	4	5	2	5	5	5	5	5	5	4	6	4	4	4	5	4	4	5	5	6	6	3	4	4	4	4	4	4	5	4	5	3	4	5	5	6	4	4	6	5	4	3	4	5	4	4	4	4	4	4	5	4	4	4	4	3	3	4	4	4	4	4	5	4	5	5	2	3	4	5	4	4	5	4	5	4	4	4	3	4	4	6	4	5	4	4	6	4	4	4	4	4	4	8	5	5	5	7	5	6	6	5	5	4	3	3	3	5	4	3	2	5	5	5	5	5	5	6	9	4	5	6	6	5	5	5	6	7	7	7	5	5	3	1	2	7	3	3	5	5	9	5	8	6	3	5	4	7	6	8	3	5	6	5	9	3	5	6	4	4	4	4	4	4	4	6	7	9	6	6	6	7	5	6	5	7	5	6	6	11	6	5	6	5	5	4	6	5	6	5	4	7	8	8	7	9	9	6	5	5	5	6	6	5	6	6	5	7	7	4	7	3	5	5	6	5	7	5	5	4	3	5	5	4	4	5	5	4	4	4	5	9	8	4	3	5	3	2	4	6	5	7	6	6	4	5	6	7	8	8	7	8	8	7	8	4	7	7	6	8	7	6	8	14	13	13	13	13	7	13	14	13	13	13	13	7	7	8	8	8	8	7	8	7	7	9	6	5	3	4	4	6	3	3	4	3	5	9	3	4	6	6	4	4	3	7	3	5	5	6	5	6	5	6	5	6	5	7	6	5	6	5	6	6	5	6	5	6	3	10	10	5	5	4	3	5	6	6	5	7	6	6	6	6	6	6	6	5	5	4	3	5	4	5	5	3	6	5	4	6	5	7	5	5	5	5	6	6	5	5	6	5	4	5	6	4	6	5	5	4	9	7	6	5	6	6	5	4	7	4	5	4	5	5	5	5	5	4	5	5	4	4	6	4	3	4	6	6	7	6	5	5	9	4	6	5	11	5	6	5	5	5	5	5	9	4	3	4	4	3	4	4	8	5	5	6	6	3	4	4	4	4	4	5	5	4	4	4	6	6	6	4	4	4	4	6	7	5	5	5	6	6	5	4	6	6	6	6	4	5	5	7	5	5	9	7	6	5	5	5	6	5	5	6	4	5	5	5	5	5	6	6	4	5	3	5	7	5	2	1	2	5	5	6	6	4	7	5	4	5	4	3	5	5	4	4	2	5	4	6	5	6	4	5	6	8	9	5	4	5	8	4	4	5	4	5	5	4	5	4	5	4	4	4	4	4	4	4	5	4	4	4	4	4	5	6	3	4	6	6	5	4	4	5	5	5	5	4	4	2	4	3	7	4	6	5	4	6	4	4	4	6	5	5	6	5	4	4	3	3	4	5	6	4	3	6	4	6	6	4	5	4	3	4	3	3	4	5	2	3	4	3	3	4	3	2	4	2	4	4	3	3	3	4	4	3	4	4	4	4	4	2	5	4	6	5	5	5	6	6	5	2	5	5	4	6	5	6	3	5	4	4	6	5	4	5	8	3	3	4	7	5	4	4	5	5	6	5	6	5	6	7	7	7	5	5	5	5	5	4	5	5	5	4	4	5	7	6	4	6	5	7	6	6	5	4	4	4	4	4	4	4	4	4	4	4	5	5	5	5	5	5
2.A.67	The Oligopeptide Transporter (OPT) Family	19	22	28	19	24	34	27	28	33	26	21	25	23	8	16	17	4	7	5	5	4	6	9	5	4	5	5	5	5	9	5	5	7	6	3	3	3	1	8	9	7	7	7	8	7	8	4	7	7	8	9	5	9	7	7	9	10	13	7	7	14	8	8	8	14	17	20	14	16	18	15	15	14	14	20	21	13	21	18	14	15	14	10	10	13	4	5	4	4	9	17	10	14	15	14	10	10	9	12	11	14	14	11	14	8	4	5	6	6	5	18	15	15	12	16	15	12	14	14	14	14	14	21	22	15	17	5	16	13	9	16	16	13	14	13	9	12	12	15	30	17	16	12	11	12	11	15	12	16	8	17	15	13	14	26	13	14	21	8	9	17	13	67	24	19	13	13	12	15	16	16	13	13	9	17	14	19	15	10	13	17	20	18	9	32	5	13	16	17	14	15	16	12	18	22	12	15	17	12	11	15	13	9	14	13	15	16	14	9	18	7	11	19	16	15	15	14	14	15	14	19	3	14	15	16	9	12	13	15	11	16	11	11	10	4	27	21	12	15	21	13	10	11	12	16	6	10	8	13	8	15	14	16	10	17	13	13	9	9	16	20	14	18	12	13	16	30	11	15	15	13	16	16	13	12	14	16	12	16	26	15	32	14	13	7	10	10	6	13	14	15	17	13	16	16	15	14	16	16	16	8	3	10	9	13	4	9	35	16	8	2	2	16	17	4	5	22	7	7	6	11	4	3	2	5	8	4	7	2	6	10	10	10	10	10	10	9	8	3	4	7	4	2	2	4	2	8	6	11	11	8	9	10	8	11	12	12	12	15	11	9	5	5	7	7	15	6	13	12	11	9	12	9	8	8	11	11	13	11	11	12	12	9	11	12	12	12	12	12	6	10	9	9	9	5	6	10	10	10	13	12	13	10	10	7	5	10	13	13	11	11	6	5	11	7	10	13	9	11	12	10	11	10	12	10	6	7	12	12	14	13	14	13	4	20	8	8	8	10	8	2	4	1	5	9	5	7	11	11	12	7	10	7	17	7	8	1	2	5	8	6	11	8	7	12	5	3	2	4	7	8	7	9	8	17	7	6	5	3	7	6	2	2	5	8	3	3	7	2	9	3	2	8	18	3	4	4	3	3	3	3	3	3	3	17	18	19	16	20	18	18	19	22	20	20	18	20	2	21	11	20	6	25	23	25	17	6	11	8	3	4	5	21	2	22	22	9	10	9	9	9	10	9	8	8	9	6	5	2	5	5	8	5	18	16	7	6	5	13	6	6	4	11	3	9	3	5	3	3	3	2	4	4	2	7	4	5	6	10	13	3	2	5	4	3	2	2	3	2	3	2	2	15	4	3	14	11	12	14	11	11	14	17	18	19	18	18	14	18	19	20	18	20	22	13	13	11	14	13	12	16	20	13	13	17	12	11	4	4	5	5	5	13	9	6	3	4	6	6	3	15	3	5	5	12	7	10	11	7	11	10	11	11	8	11	10	9	9	12	9	9	9	10	10	9	9	9	9	25	23	3	9	1	2	7	4	7	8	4	3	4	5	3	4	2	3	3	3	6	3	15	4	6	4	32	3	6	9	6	6	12	3	13	12	7	12	11	7	6	4	18	10	18	18	11	17	7	6	17	17	19	16	15	16	9	11	3	13	9	14	7	3	3	15	10	8	7	10	5	3	1	3	3	1	1	21	9	7	8	6	7	14	9	9	9	21	11	11	10	10	6	6	6	4	7	5	17	10	3	9	8	11	9	2	8	8	2	2	6	6	1	6	9	3	13	9	10	14	9	8	8	9	11	11	13	7	14	8	12	7	12	11	7	16	17	15	9	15	11	10	5	19	17	5	18	11	3	10	10	4	15	21	23	4	8	10	9	9	10	3	2	2	10	1	17	11	8	1	0	1	23	8	8	4	2	6	5	9	7	17	4	14	7	7	6	8	7	10	19	3	4	3	2	3	12	10	13	11	8	2	10	11	7	11	7	9	6	4	3	5	3	3	3	3	3	3	3	6	3	1	9	3	2	3	3	11	12	11	12	5	4	3	9	9	4	3	10	2	11	11	6	10	8	11	4	4	2	9	9	6	6	10	4	4	3	8	1	2	3	8	11	3	12	18	16	14	2	27	10	8	12	15	14	14	13	8	12	13	3	15	15	14	16	15	3	3	12	3	12	13	12	12	14	19	12	3	3	3	3	3	16	17	7	3	3	3	3	3	3	4	3	13	15	2	13	16	15	8	8	8	4	7	13	4	12	10	4	3	6	9	8	8	11	9	7	7	7	7	8	6	7	7	7	8	10	7	5	6	12	8	8	6	6	10	9	6	8	8	8	6	7	7	7	7	18	5	19	21	19	19	19	19	19	19	8	10	8	8	7	7	8
2.A.69	The Auxin Efflux Carrier (AEC) Family	0	0	0	0	0	0	0	0	0	0	0	0	0	0	0	0	0	0	0	0	0	0	0	0	0	0	0	0	0	0	0	0	0	0	0	0	0	0	0	0	0	0	0	0	0	0	0	0	0	0	0	0	0	0	0	0	0	0	0	0	0	0	0	0	0	0	0	0	0	0	0	0	0	0	0	0	0	0	0	0	0	0	0	0	0	0	0	0	0	0	0	0	0	0	0	0	0	0	1	0	0	0	0	0	0	0	0	0	0	0	0	0	0	0	0	0	0	0	0	0	0	0	0	0	0	0	0	0	0	0	0	0	0	0	0	0	0	0	0	0	0	0	0	0	0	0	0	0	0	0	0	0	0	0	0	0	0	0	0	0	0	0	0	0	0	0	0	0	0	0	0	0	0	0	0	0	0	0	1	0	0	0	0	0	0	0	0	0	0	0	0	0	0	0	0	0	0	0	0	0	0	0	0	0	0	0	0	0	0	0	0	0	0	0	0	0	0	0	0	0	0	0	0	0	0	0	0	0	0	0	0	0	0	0	0	0	0	0	0	0	0	0	0	0	0	0	0	0	0	0	0	0	0	0	0	0	0	0	0	0	0	0	0	0	0	0	0	0	0	0	0	0	0	0	0	0	0	0	0	0	0	0	0	0	0	0	0	0	0	0	0	0	0	0	0	0	0	0	0	0	0	0	0	0	0	0	0	0	0	0	0	0	0	0	0	0	0	0	0	0	0	0	0	1	0	0	0	0	0	0	0	0	0	0	0	0	0	0	0	0	0	0	0	0	0	0	0	0	0	0	0	0	0	0	0	0	0	0	0	0	0	0	0	0	0	0	0	0	0	0	0	0	0	0	0	0	0	0	0	0	0	0	0	0	0	0	0	0	0	0	0	0	0	0	0	0	0	0	0	0	0	0	0	0	0	0	0	0	0	0	0	0	0	0	0	0	0	0	0	0	0	0	0	0	0	0	0	0	0	0	0	0	0	0	0	0	0	0	0	0	0	0	0	0	0	0	0	0	0	0	0	0	0	0	0	0	0	0	0	0	0	0	0	0	0	0	0	0	0	0	0	0	0	0	0	0	0	0	0	0	0	0	0	0	0	0	0	0	0	0	0	0	0	0	0	0	0	0	0	0	0	0	0	0	0	0	0	0	0	0	0	0	0	0	0	0	0	0	0	0	0	0	0	0	0	0	0	0	0	0	0	0	0	0	0	0	0	0	0	0	0	0	0	0	0	0	0	0	0	0	0	0	0	0	0	0	0	0	0	0	0	0	0	0	0	0	0	0	0	0	0	0	0	0	0	0	0	0	0	0	0	0	0	0	0	0	0	0	0	0	0	0	0	0	0	0	0	0	0	0	0	0	0	0	0	0	0	0	0	0	0	0	0	0	0	0	0	0	0	0	0	0	0	0	0	0	0	0	0	0	0	0	0	0	0	0	0	0	0	0	0	0	0	0	0	0	0	0	0	0	0	0	0	0	0	0	0	0	0	0	0	0	0	0	0	0	0	0	0	0	0	0	0	0	0	0	0	0	0	0	0	0	0	0	0	0	0	0	0	0	0	0	0	0	0	0	0	0	0	0	0	0	0	0	0	0	0	0	0	0	0	0	0	0	0	0	0	0	0	0	0	0	0	0	0	0	0	0	0	0	0	0	0	0	0	0	0	0	0	0	0	0	0	0	0	0	0	0	0	0	0	0	0	0	0	0	0	0	0	0	0	0	0	0	0	0	0	0	0	0	0	0	0	0	0	0	0	0	0	0	0	0	0	0	0	0	0	0	0	0	0	0	0	0	0	0	0	0	0	0	0	0	0	0	0	0	0	0	0	0	0	0	0	0	0	0	0	0	0	0	0	0	0	0	0	0	0	0	0	0	0	0	0	0	0	0	0	0	0	0	0	0	0	0	0	0	0	0	0	0	0	0	0	0	0	0	0	0	0	0	0	0	0	0	0	0	0	0	0	0	0	0	0	0	0	0	0	0	0	0	0	0	0	0	0	0	0	0	0	0	0	0	0	0	0	0	0	0	0	0	0	0	0	0	0	0	0	0	0	0	0	0	0	0	0	0	0	0	0	0	0	0	0	0	0	0	0	0	0	0	0	0	0	0	0	0	0	0	0	0	0	0	0	0	0	0	0	0	0	0	0	0	0	0	0	0	0	0	0	0	0	0	0	0	0	0	0	0	0	0	0	0	0	0	0	0	0	0	0	0	0	0	0	0	0	0	0	0	0	0	0	0	0	0	0	0	0	0	0	0	0	0	0	0	0	0	0	0	0	0	0	0	0	0	0	0	0	0	0	0	0	0	0	0	0	0	0	0	0	0	0	0	0	0	0	0	0	0	0	0	0	0	0	0	0	0	0	0	0	0	0
2.A.72	The K+ Uptake Permease (KUP) Family	1	2	2	0	1	1	1	1	1	1	1	1	2	1	0	0	1	1	1	1	0	1	0	1	1	1	1	1	2	1	0	0	0	0	0	0	0	0	0	0	0	0	0	0	0	0	0	0	0	0	1	1	1	0	0	0	1	3	0	0	1	3	4	1	0	2	0	1	1	0	1	1	0	1	0	1	2	0	0	0	1	1	2	1	0	0	0	0	0	3	2	2	0	0	1	0	0	1	1	2	1	0	2	1	1	0	0	0	1	1	1	2	0	1	0	2	1	0	0	0	0	0	0	0	0	1	1	3	0	0	0	0	1	0	0	1	1	1	1	2	1	1	0	1	1	0	0	0	0	2	0	2	1	3	2	0	1	0	1	1	2	2	2	1	1	0	1	0	2	0	0	1	1	0	0	1	1	1	0	2	0	1	1	1	1	1	2	0	0	1	1	1	1	0	0	0	3	2	0	2	2	1	0	2	2	1	1	2	0	0	1	0	0	0	0	0	1	0	0	0	0	0	1	1	1	2	1	0	0	0	0	1	1	0	0	0	0	1	0	1	0	0	1	1	2	1	1	1	1	1	1	2	0	2	0	0	0	0	0	1	3	0	0	0	0	0	0	0	0	0	0	0	0	0	0	0	0	0	0	0	0	0	0	0	0	0	2	4	0	0	0	0	0	0	0	0	0	0	0	0	2	1	0	0	0	0	0	2	1	0	0	0	0	0	1	2	3	4	3	0	0	1	1	1	1	2	1	1	1	0	1	1	1	1	1	1	1	1	1	1	0	0	0	1	2	0	2	0	1	1	1	1	1	1	1	1	1	1	1	1	1	0	0	1	1	1	0	1	1	1	1	1	0	0	0	1	0	1	1	1	1	1	1	1	1	1	1	1	1	0	1	2	1	1	1	1	1	1	1	1	1	1	1	1	1	1	1	1	1	1	0	0	0	1	1	1	1	2	1	1	0	1	1	1	2	1	1	1	1	1	1	1	1	2	0	1	1	1	1	1	1	1	2	0	0	0	2	1	1	2	1	1	0	1	1	1	1	0	0	1	1	1	1	0	1	1	1	1	4	0	1	0	0	0	2	0	0	1	1	0	1	3	1	1	1	2	2	1	3	0	1	1	1	2	1	1	1	1	0	0	1	1	0	1	1	1	0	1	1	1	1	1	1	1	1	1	0	0	4	2	0	1	1	0	0	0	0	2	1	1	0	0	4	1	5	5	1	1	1	1	1	1	1	1	1	1	2	0	0	1	1	1	1	1	1	1	2	2	2	0	1	1	0	0	0	3	1	1	1	1	1	1	1	1	0	0	0	0	0	1	2	1	0	1	2	1	1	2	3	2	3	3	2	2	1	1	1	1	2	1	1	1	12	2	2	2	2	2	10	1	1	11	1	8	3	1	0	1	1	1	1	1	1	1	3	1	2	0	0	2	2	2	1	1	1	0	1	1	1	1	0	1	2	0	0	0	1	1	1	1	1	1	1	1	1	1	1	1	1	1	1	1	1	1	1	1	1	1	5	7	0	1	0	0	2	0	1	2	1	0	0	1	0	0	1	0	0	0	1	0	4	3	2	0	2	2	2	0	1	1	1	2	2	2	0	1	3	1	1	1	3	1	3	0	0	0	0	1	0	2	1	0	0	0	1	2	1	1	2	0	1	1	1	1	0	2	1	1	0	0	0	0	1	0	0	1	1	2	1	2	1	2	1	0	2	7	1	1	1	1	2	2	2	1	4	0	0	0	1	1	1	0	0	1	0	0	2	2	1	1	2	0	1	1	0	1	2	0	0	0	0	0	0	0	0	0	0	0	0	0	0	2	0	0	2	0	0	3	0	1	1	2	2	1	2	1	1	1	1	2	1	2	2	1	1	1	1	1	1	0	0	0	1	0	0	1	1	0	0	0	1	1	1	1	1	0	0	2	1	1	2	2	1	1	1	0	1	5	1	1	1	1	1	1	2	2	1	4	2	2	1	1	1	1	2	1	0	0	0	0	0	0	0	0	0	0	0	1	0	0	1	0	0	0	0	1	1	2	2	1	0	0	1	1	2	0	1	0	0	1	0	0	0	0	1	1	0	1	1	2	1	1	0	0	0	1	0	0	0	0	1	0	1	0	1	0	0	0	1	1	1	1	1	1	1	2	1	0	1	0	1	1	1	1	1	1	0	1	0	1	0	0	0	0	0	1	1	1	1	0	1	1	2	0	0	0	0	0	0	1	2	0	1	0	2	2	1	1	1	1	1	3	2	0	1	2	0	1	1	2	1	1	1	2	2	1	1	1	1	1	1	1	1	1	1	1	1	1	1	1	1	1	2	1	1	1	1	1	1	0	1	1	1	1	2	2	2	2	2	2	2	2	2	2	2	1	1	0	2	2	2
2.A.77	The Cadmium Resistance (CadD) Family	0	0	0	0	0	0	0	0	0	0	0	0	0	0	0	0	0	0	0	0	0	0	0	0	0	0	0	0	0	0	0	0	0	0	0	0	0	0	0	0	0	0	0	0	0	0	0	0	0	0	0	0	0	0	0	0	0	0	0	0	0	0	0	0	0	0	0	0	0	0	0	0	0	0	0	0	0	0	0	0	0	0	0	0	0	0	0	0	0	0	0	0	0	0	0	0	0	0	0	0	1	0	0	0	0	0	0	0	0	0	0	0	0	0	0	0	0	0	0	0	0	0	0	0	0	0	0	0	0	0	0	0	0	0	0	0	0	0	0	0	0	0	0	0	0	0	0	0	0	0	0	0	0	0	0	0	0	0	0	0	0	0	0	0	0	0	0	0	0	0	0	0	0	0	0	0	0	0	0	0	0	0	0	0	0	0	0	0	0	0	0	0	0	0	0	0	0	0	0	0	0	0	0	0	0	0	0	1	0	0	0	0	0	0	1	1	0	0	0	0	0	0	0	0	0	0	0	0	0	0	0	0	0	0	0	0	0	0	0	0	0	0	0	0	0	0	0	0	0	0	0	0	0	0	0	0	0	0	0	0	0	0	0	0	0	0	0	0	0	0	0	0	0	0	0	0	0	0	0	0	0	0	0	0	0	0	0	0	0	0	0	0	0	0	0	0	0	0	0	0	0	0	0	0	2	0	0	0	0	0	0	0	0	0	1	0	1	0	0	0	0	0	0	0	0	0	0	0	0	0	0	0	0	0	0	0	0	0	0	1	0	0	0	0	0	0	0	0	0	0	0	0	1	0	0	0	0	0	0	0	0	0	0	0	0	0	0	0	0	0	0	0	0	0	0	0	0	0	0	0	0	0	0	0	0	0	0	0	0	0	0	0	0	0	0	0	0	0	0	0	0	0	0	0	0	0	0	0	0	0	0	0	0	0	0	0	0	1	0	0	0	0	0	0	1	2	0	0	0	0	0	0	0	0	1	0	0	0	0	0	0	0	0	0	0	0	0	0	0	0	0	0	0	0	0	0	0	0	0	0	0	0	0	0	0	0	0	0	0	0	0	0	0	0	1	0	0	0	0	0	0	0	0	0	0	0	0	0	0	0	0	0	0	3	0	0	0	0	0	1	0	0	0	1	0	0	0	0	0	0	0	0	1	0	0	0	0	0	0	0	1	0	1	2	1	0	0	0	0	0	0	0	0	0	0	0	0	0	0	0	0	0	0	0	0	0	0	0	0	0	0	0	0	0	0	1	0	0	0	0	0	0	0	0	0	0	1	0	0	0	0	0	0	0	0	0	0	0	0	0	0	0	0	0	0	0	0	0	0	0	0	0	1	0	0	1	1	1	1	1	0	1	2	1	1	1	1	1	1	2	1	1	1	2	1	1	0	1	1	1	1	0	0	0	1	1	0	0	0	0	0	0	1	0	0	0	0	0	0	0	1	0	0	0	0	0	0	0	0	0	0	1	0	0	0	0	1	1	0	1	0	0	0	0	0	0	0	0	0	0	0	0	0	0	0	0	0	0	0	0	0	0	0	0	0	0	0	0	0	0	0	0	0	0	0	0	0	0	0	0	1	0	1	1	0	1	0	0	0	0	0	0	1	1	1	1	0	0	1	0	1	1	0	1	0	1	0	0	1	1	1	0	0	0	0	0	1	0	0	0	0	0	0	0	0	0	0	0	0	0	0	0	0	0	0	0	0	0	0	0	0	0	0	0	0	0	0	0	0	0	0	0	0	0	0	0	0	0	0	0	0	0	1	0	0	0	0	0	0	0	0	0	0	0	0	0	0	0	0	0	0	0	0	0	0	0	1	0	0	0	1	1	1	0	0	0	0	0	0	0	0	1	1	0	0	0	0	0	0	0	0	0	0	0	0	0	0	0	0	0	0	0	0	0	0	0	0	1	0	0	1	0	1	1	1	1	0	0	0	0	0	1	0	0	0	0	0	1	0	0	0	0	0	0	1	0	0	0	0	0	0	0	0	0	0	0	0	0	0	0	0	0	0	0	0	0	0	0	0	0	1	0	0	0	0	0	0	0	0	0	0	0	0	0	0	1	0	0	0	0	2	0	0	0	0	0	0	0	0	0	0	0	0	0	0	0	0	1	0	0	0	0	0	0	0	0	0	0	0	0	1	1	0	1	0	0	0	0	0	1	0	0	0	0	0	0	0	0	0	0	1	0	0	0	0	0	0	0	0	0	0	0	0	0	0	0	0	0	0	0	0	0	0	0	0	0	0	0	0	0	0	0	0	1	0	0	0	1	0	0	1	1	1	1	0	0	0	0	0	0	1	0	0	0	1	0	0	0	0	0	0	0	0	0	0	0	0	0	0	0	0	0	0	0	1	0	0	0	0	0	0
2.A.78	The Branched Chain Amino Acid Exporter (LIV-E) Family	0	0	0	0	0	0	0	0	0	0	0	0	0	0	0	0	0	0	0	0	0	0	0	0	0	0	0	0	0	0	0	0	0	0	0	0	0	0	0	0	0	0	0	0	0	0	0	0	0	0	0	0	0	0	0	0	0	0	0	0	0	0	0	0	0	0	0	0	0	0	0	0	0	0	0	0	0	0	0	0	0	0	0	0	0	0	0	0	0	0	0	0	0	0	0	0	0	0	0	0	0	0	0	0	0	0	0	0	0	0	0	0	0	0	0	0	0	0	0	0	0	0	0	0	0	0	0	0	0	0	0	0	0	0	0	0	0	0	0	0	0	0	0	0	0	0	0	0	0	0	0	0	0	0	0	0	0	0	0	0	0	0	0	0	0	0	0	0	0	0	0	0	0	0	0	0	0	0	0	0	0	0	0	0	0	0	0	0	0	0	0	0	0	0	0	0	0	0	0	0	0	0	0	0	0	0	0	0	0	0	0	0	0	0	0	0	0	0	0	0	0	0	0	0	0	0	0	0	0	0	0	0	0	0	0	0	0	0	0	0	0	0	0	0	0	0	0	0	0	0	0	0	0	0	0	0	0	0	0	0	0	0	0	0	0	0	0	0	0	0	0	0	0	0	0	0	0	0	0	0	0	0	0	0	0	0	0	0	0	0	0	0	0	0	0	0	0	0	0	0	0	0	0	0	0	0	0	0	0	0	0	0	0	0	0	0	0	0	0	0	0	0	0	0	0	0	0	0	0	0	0	0	0	0	0	0	0	0	0	0	0	0	0	0	2	0	0	0	0	0	0	0	0	0	0	0	0	0	0	0	0	0	0	0	0	0	0	0	0	0	0	0	0	0	0	0	0	0	0	0	0	0	0	0	0	0	0	0	0	0	0	0	0	0	0	0	0	0	0	0	0	0	0	0	0	0	0	0	0	0	0	0	0	0	0	0	0	0	0	0	0	0	0	0	0	0	0	0	0	0	0	0	0	0	0	0	0	0	0	0	0	0	0	0	0	0	0	0	0	0	0	0	0	0	0	0	0	0	0	0	0	0	0	0	0	0	0	0	0	0	0	0	0	0	0	0	0	0	0	0	0	0	0	0	0	0	0	0	0	0	0	0	0	0	0	0	0	0	0	0	0	0	0	0	0	0	0	0	0	0	0	0	0	0	0	0	0	0	0	0	0	0	0	0	0	0	0	0	0	0	0	0	0	0	0	0	0	0	0	0	0	0	0	0	0	0	0	0	0	0	0	0	0	0	0	0	0	0	0	0	0	0	0	0	0	0	0	0	0	0	0	0	0	0	0	0	0	0	0	0	0	0	0	0	0	0	0	0	0	0	0	0	0	0	0	0	0	0	0	0	0	0	0	0	0	0	0	0	0	0	0	0	0	0	0	0	0	0	0	0	0	0	0	0	0	0	0	0	0	0	0	0	0	0	0	0	0	0	0	0	0	0	0	0	0	0	0	0	0	0	0	0	0	0	0	0	0	0	0	0	0	0	0	0	0	0	0	0	0	0	0	0	0	0	0	0	0	0	0	0	0	0	0	0	0	0	0	0	0	0	0	0	0	0	0	0	0	0	0	0	0	0	0	0	0	0	0	0	0	0	0	0	0	0	0	0	0	0	0	0	0	0	0	0	0	0	0	0	0	0	0	0	0	0	0	0	0	0	0	0	0	0	0	0	0	0	0	0	0	0	0	0	0	0	0	0	0	0	0	0	0	0	0	0	0	0	0	0	0	0	0	0	0	0	0	0	0	0	0	0	0	0	0	0	0	0	0	0	0	0	0	0	0	0	0	0	0	0	0	0	0	0	0	0	0	0	0	0	0	0	0	0	0	0	0	0	0	0	0	0	0	0	0	0	0	0	0	0	0	0	0	0	0	0	0	0	0	0	0	0	0	0	0	0	0	0	0	0	0	0	0	0	0	0	0	0	0	0	0	0	0	0	0	0	0	0	0	0	0	0	0	0	0	0	0	0	0	0	0	0	0	0	0	0	0	0	0	0	0	0	0	0	0	0	0	0	0	0	0	0	0	0	0	0	0	0	0	0	0	0	0	0	0	0	0	0	0	0	0	0	0	0	0	0	0	0	0	0	0	0	0	0	0	0	0	0	0	0	0	0	0	0	0	0	0	0	0	0	0	0	0	0	0	0	0	0	0	0	0	0	0	0	0	0	0	0	0	0	0	0	0	0	0	0	0	0	0	0	0	0	0	0	0	0	0	0	0	0	0	0	0	0	0	0	0	0	0	0	0	0	0	0	0	0	0	0	0	0	0	0	0	0	0	0	0	0	0	0	0	0	0	0	0	0	0	0	0	0	0	0	0	0	0	0	0	0	0	0	0	0	0	0	0	0	0	0	0	0	0	0	0
2.A.79	The Threonine/Serine Exporter (ThrE) Family	0	0	0	0	0	0	0	0	0	0	0	0	1	0	0	0	0	0	0	0	0	0	0	0	0	0	0	0	0	0	0	0	0	0	0	0	0	0	0	0	0	0	0	0	0	0	0	0	0	0	0	0	0	0	0	0	0	0	0	0	0	0	0	0	0	0	0	0	0	0	0	0	0	0	0	0	0	0	0	0	0	0	0	0	0	0	0	0	0	0	0	0	0	0	0	0	0	0	0	0	0	0	0	0	0	0	0	0	0	0	0	0	0	0	0	0	0	0	0	0	0	0	0	0	0	0	0	0	0	0	0	0	0	0	0	0	0	0	0	0	0	0	0	0	0	0	0	0	0	0	0	0	0	0	0	0	0	0	0	0	0	0	0	0	0	0	0	0	0	0	0	0	0	0	0	0	0	0	0	0	0	0	0	0	0	0	0	0	0	0	0	0	0	0	0	0	0	0	0	0	0	0	0	0	0	0	0	0	0	0	0	0	0	0	0	0	0	0	0	0	0	0	0	0	0	0	0	0	0	0	0	0	0	0	0	0	0	0	0	0	0	0	0	0	0	0	0	0	0	0	0	0	0	0	0	0	0	0	0	0	0	0	0	0	0	0	0	0	0	0	0	0	0	0	0	0	0	0	0	0	0	0	0	0	0	0	0	0	0	0	0	0	0	0	0	0	0	0	0	0	0	0	0	0	0	0	0	0	0	0	0	0	0	0	0	0	0	0	0	0	0	0	0	0	0	0	0	0	0	0	0	0	0	0	0	0	0	0	0	0	0	0	0	0	0	0	0	0	0	0	0	0	0	0	0	0	0	0	0	0	0	0	0	0	0	0	0	0	0	0	0	0	0	0	0	0	0	0	0	0	0	0	0	0	0	0	0	0	0	0	0	0	0	0	0	0	0	0	0	0	0	0	0	0	0	0	0	0	0	0	0	0	0	0	0	0	0	0	0	0	0	0	0	0	0	0	0	0	0	0	0	0	0	0	0	0	0	0	0	0	0	0	0	0	0	0	0	0	0	0	0	0	0	0	0	0	0	0	0	0	0	0	0	0	0	0	0	0	0	0	0	0	0	0	0	0	0	0	0	0	0	0	0	0	0	0	0	0	0	0	0	0	0	0	0	0	0	0	0	0	0	0	0	0	0	0	0	0	0	0	0	0	0	0	0	0	0	0	0	0	0	0	0	0	0	0	0	0	0	0	0	0	0	0	0	0	0	0	0	0	0	0	0	0	0	0	0	0	0	0	0	0	0	0	0	0	0	0	0	0	0	0	0	0	0	0	0	0	0	0	0	0	0	0	0	0	0	0	0	0	0	0	0	0	0	0	0	0	0	0	0	0	0	0	0	0	0	0	0	0	0	0	0	0	0	0	0	0	0	0	0	0	0	0	0	0	0	0	0	0	0	0	0	0	0	0	0	0	0	0	0	0	0	0	0	0	0	0	0	0	0	0	0	0	0	0	0	0	0	0	0	0	0	0	0	0	0	0	0	0	0	0	0	0	0	0	0	0	0	0	0	0	0	0	0	0	0	0	0	0	0	0	0	0	0	0	0	0	0	0	0	0	0	0	0	0	0	0	0	0	0	0	0	0	0	0	0	0	0	0	0	0	0	0	0	0	0	0	0	0	0	0	0	0	0	0	0	0	0	0	0	0	0	0	0	0	0	0	0	0	0	0	0	0	0	0	0	0	0	0	0	0	0	0	0	0	0	0	0	0	0	0	0	0	0	0	0	0	0	0	0	0	0	0	0	0	0	0	0	0	0	0	0	0	0	0	0	0	0	0	0	0	0	0	0	0	0	0	0	0	0	0	0	0	0	0	0	0	0	0	0	0	0	0	0	0	0	0	0	0	0	0	0	0	0	0	0	0	0	0	0	0	0	0	0	0	0	0	0	0	0	0	0	0	0	0	0	0	0	0	0	0	0	0	0	0	0	0	0	0	0	0	0	0	0	0	0	0	0	0	0	0	0	0	0	0	0	0	0	0	0	0	0	0	0	0	0	0	0	0	0	0	0	0	0	0	0	0	0	0	0	0	0	0	0	0	0	0	0	0	0	0	0	0	0	0	0	0	0	0	0	0	0	0	0	0	0	0	0	0	0	0	0	0	0	0	0	0	0	0	0	0	0	0	0	0	0	0	0	0	0	0	0	0	0	0	0	0	0	0	0	0	0	0	0	0	0	0	0	0	0	0	0	0	0	0	0	0	0	0	0	0	0	0	0	0	0	0	0	0	0	0	0	0	0	0	0	0	0	0	0	0	0	0	0	0	0	0	0	0	0	0	0	0	0	0	0	0	0	0	0	0	0	0	0	0	0	0	0	0	0	0	0	0	0	0	0	0	0	0	0	0	0	0	0	0	0	0	0	0	0
2.A.80	The Tripartite Tricarboxylate Transporter (TTT) Family	0	0	0	0	0	0	0	0	0	0	0	0	0	0	0	0	0	0	0	0	0	0	0	0	0	0	0	0	0	0	0	0	0	0	0	0	0	0	0	0	0	0	0	0	0	0	0	0	0	0	0	0	0	0	0	0	0	0	0	0	0	0	0	0	0	0	0	0	0	0	0	0	0	0	0	0	0	0	0	0	0	0	0	0	0	0	0	0	0	0	0	0	0	0	0	0	0	0	0	0	0	0	0	0	0	0	0	0	0	0	0	0	0	0	0	0	0	0	0	0	0	0	0	0	0	0	0	0	0	0	0	0	0	0	0	0	0	0	0	0	0	0	0	0	0	0	0	0	0	0	0	0	0	0	0	0	0	0	0	0	0	0	0	0	0	0	0	0	0	0	0	0	0	0	0	0	0	0	0	0	0	0	0	0	0	0	0	0	0	0	0	0	0	0	0	0	0	0	0	0	0	0	0	0	0	0	0	0	0	0	0	0	0	0	0	0	0	0	0	0	0	0	0	0	0	0	0	0	0	0	0	0	0	0	0	0	0	0	0	0	0	0	0	0	0	0	0	0	0	0	0	0	0	0	0	0	0	0	0	0	0	0	0	0	0	0	0	0	0	0	0	0	0	0	0	0	0	0	0	0	0	0	0	0	0	0	0	0	0	0	0	0	0	0	0	0	0	0	0	0	0	0	0	0	0	0	0	0	0	0	0	0	0	0	0	0	0	0	0	0	0	0	0	0	0	0	0	0	0	0	0	0	0	0	0	0	0	0	0	0	0	0	0	0	0	0	0	0	0	0	0	0	0	0	0	0	0	0	0	0	0	0	0	0	0	0	0	0	0	0	0	0	0	0	0	0	0	0	0	0	0	0	0	0	0	0	0	0	0	0	0	0	0	0	0	0	0	0	0	0	0	0	0	0	0	0	0	0	0	0	0	0	0	0	0	0	0	0	0	0	0	0	0	0	0	0	0	0	0	0	0	0	0	0	0	0	0	0	0	0	0	0	0	0	0	0	0	0	0	0	0	0	0	0	0	0	0	0	0	0	0	0	0	0	0	0	0	0	0	0	0	0	0	0	0	0	0	0	0	0	0	0	0	0	0	0	0	0	0	0	0	0	0	0	0	0	0	0	0	0	0	0	0	0	0	0	0	0	0	0	0	0	0	0	0	0	0	0	0	0	0	0	0	0	0	0	0	0	0	0	0	0	0	0	0	0	0	0	0	0	0	0	0	0	0	0	0	0	0	0	0	0	0	0	0	0	0	0	0	0	0	0	0	0	0	0	0	0	0	0	0	0	0	0	0	0	0	0	0	0	0	0	0	0	0	0	0	0	0	0	0	0	0	0	0	0	0	0	0	0	0	0	0	0	0	0	0	0	0	0	0	0	0	0	0	0	0	0	0	0	0	0	0	0	0	0	0	0	0	0	0	0	0	0	0	0	0	0	0	0	0	0	0	0	0	0	0	0	0	0	0	0	0	0	0	0	0	0	0	0	0	0	0	0	0	0	0	0	0	0	0	0	0	0	0	0	0	0	0	0	0	0	0	0	0	0	0	0	0	0	0	0	0	0	0	0	0	0	0	0	0	0	0	0	0	0	0	0	0	0	0	0	0	0	0	0	0	0	0	0	0	0	0	0	0	0	0	0	0	0	0	0	0	0	0	0	0	0	0	0	0	0	0	0	0	0	0	0	0	0	0	0	0	0	0	0	0	0	0	0	0	0	0	0	0	0	0	0	0	0	0	0	0	0	0	0	0	0	0	0	0	0	0	0	0	0	0	0	0	0	0	0	0	0	0	0	0	0	0	0	0	0	0	0	0	0	0	0	0	0	0	0	0	0	0	0	0	0	0	0	0	0	0	0	0	0	0	0	0	0	0	0	0	0	0	0	0	0	0	0	0	0	0	0	0	0	0	0	0	0	0	0	0	0	0	0	0	0	0	0	0	0	0	0	0	0	0	0	0	0	0	0	0	0	0	0	0	0	0	0	0	0	0	0	0	0	0	0	0	0	0	0	0	0	0	0	0	0	0	0	0	0	0	0	0	0	0	0	0	0	0	0	0	0	0	0	0	0	0	0	0	0	0	0	0	0	0	0	0	0	0	0	0	0	0	0	0	0	0	0	0	0	0	0	0	0	0	0	0	0	0	0	0	0	0	0	0	0	0	0	0	0	0	0	0	0	0	0	0	0	0	0	0	0	0	0	0	1	0	0	0	0	0	0	0	0	0	0	0	0	0	0	0	0	0	0	0	0	0	0	0	0	0	0	0	0	0	0	0	0	0	0	0	0	0	0	0	0	0	0	0	0	0	0	0	0	0	0	0	0	0	0	0	0	0	0	0	0	0	0	0	0	0	0	0	0	0	0	0	0	0
2.A.82	The Organic Solute Transporter (OST) Family	0	0	0	0	0	0	0	0	0	0	0	0	0	0	0	0	0	0	0	0	0	0	0	0	0	0	0	0	0	0	0	0	0	0	0	0	0	0	0	0	0	0	0	0	0	0	0	0	0	0	0	0	0	0	0	0	0	0	0	0	0	0	0	0	0	0	0	0	0	0	0	0	0	0	0	0	0	0	0	0	0	0	0	0	0	0	0	0	0	0	0	0	0	0	0	0	0	0	0	0	0	0	0	0	0	0	0	0	0	0	0	0	0	0	0	0	0	0	0	0	0	0	0	0	0	0	0	0	0	0	0	0	0	0	0	0	0	0	0	0	0	0	0	0	0	0	0	0	0	0	0	0	0	0	0	0	0	0	0	0	0	0	0	0	0	0	0	0	0	0	0	0	0	0	0	0	0	0	0	0	0	0	0	0	0	0	0	0	0	0	0	0	0	0	1	0	0	0	0	0	0	0	0	0	0	0	0	0	0	0	0	0	0	0	0	0	0	0	0	0	0	0	0	0	0	0	0	0	0	0	0	0	0	0	0	0	0	0	0	0	0	0	0	0	0	0	0	0	0	0	0	0	0	0	0	1	1	0	0	0	0	0	0	0	0	0	0	0	0	0	0	0	0	0	0	0	0	0	0	0	0	0	0	0	0	0	0	0	0	0	0	0	0	0	0	0	0	0	0	0	0	0	0	0	0	0	0	0	0	0	0	0	0	1	0	0	0	0	0	0	0	0	0	0	0	0	0	0	0	0	0	0	0	0	0	0	0	0	0	0	0	0	0	0	0	0	0	0	0	0	0	0	0	0	0	0	0	0	0	0	0	0	0	0	0	0	0	0	0	0	0	0	0	0	0	0	0	0	0	0	0	0	0	0	0	0	0	0	0	0	0	0	0	0	0	0	0	0	0	0	0	0	0	0	0	0	0	0	0	0	0	0	0	0	0	0	0	0	0	0	0	0	0	0	0	0	0	0	0	0	0	0	0	0	0	0	0	0	0	0	0	0	0	0	0	0	0	0	0	0	0	0	0	0	0	0	1	0	0	0	0	0	0	0	0	0	0	0	0	0	0	0	0	0	0	0	0	0	0	0	0	0	0	0	0	0	0	0	0	0	0	0	0	0	0	0	0	0	0	0	0	0	0	0	0	0	0	0	0	0	0	0	0	0	0	0	0	0	0	0	0	0	0	0	0	0	0	0	0	0	0	0	0	0	0	0	0	0	0	0	0	0	0	0	0	0	0	0	0	0	0	0	0	0	0	0	0	0	0	0	0	0	0	0	0	0	0	0	0	0	0	0	0	0	0	0	0	0	0	0	0	0	0	0	0	0	0	0	0	0	0	0	0	0	0	0	0	0	0	0	0	0	0	0	0	0	0	0	0	0	0	0	0	0	0	0	0	0	0	0	0	0	0	0	0	0	0	0	0	0	0	0	0	0	0	0	1	0	0	0	0	0	0	0	0	0	0	0	0	0	0	0	0	0	0	0	0	0	0	0	0	0	0	0	0	0	0	0	0	0	0	0	0	0	0	0	0	0	0	0	0	0	0	0	0	0	0	0	0	0	0	0	0	0	0	0	0	0	0	0	0	0	0	0	0	0	0	0	0	0	0	0	0	0	0	0	0	0	0	0	0	0	0	0	0	0	0	0	0	0	0	0	0	0	0	0	0	0	0	0	0	1	0	0	0	0	0	0	0	0	0	0	0	0	0	0	0	0	0	0	0	0	0	0	0	0	0	0	0	0	0	0	0	0	0	0	0	0	0	0	0	0	0	0	0	0	0	0	0	0	0	0	0	0	0	0	0	0	0	0	0	0	0	0	0	0	0	0	0	0	0	0	0	0	0	0	0	0	0	0	0	0	0	0	0	0	0	0	0	1	0	0	0	0	0	0	0	0	0	0	0	0	0	0	0	0	0	0	0	0	0	0	0	0	0	0	0	0	0	0	0	0	0	0	0	0	0	0	0	0	0	0	0	0	0	0	0	0	0	0	0	0	0	0	0	0	0	0	0	0	0	0	1	0	0	0	0	0	0	0	0	0	0	0	0	0	0	0	0	0	0	0	0	0	0	0	0	0	0	0	0	0	0	0	0	0	0	0	0	0	0	0	0	0	0	0	0	0	0	0	0	0	0	0	0	0	0	0	0	0	0	0	0	0	0	0	0	0	0	0	0	0	0	0	0	0	0	0	0	0	0	0	0	0	0	0	0	0	0	0	0	0	0	0	0	0	0	0	0	0	0	0	0	0	0	0	0	0	0	0	0	0	0	0	0	0	0	0	0	0	0	0	0	0	0	0	0	0	0	0	0	0	0	0	0	0	0	0	0	0	0	0	0	0	0	0	0	0	0	0	0	0	0	0	0	0	0	0	0	0	0
2.A.85	The Aromatic Acid Exporter (ArAE) Family	0	0	0	0	0	0	0	0	0	0	0	1	0	0	0	0	0	0	0	0	0	0	0	0	0	0	0	0	0	0	0	0	0	0	1	0	0	0	0	0	0	0	0	0	0	0	0	1	0	0	0	0	0	0	0	0	0	0	1	0	0	0	0	0	0	0	0	0	0	0	0	0	0	0	0	0	1	0	0	0	1	1	2	0	0	1	0	0	0	0	0	0	0	0	0	0	0	0	0	0	0	0	0	0	0	0	1	1	0	0	0	0	0	0	0	0	0	0	0	0	0	0	0	0	0	1	0	0	0	0	0	0	0	0	0	0	0	0	0	1	0	1	1	0	0	0	0	0	0	0	0	0	1	0	0	0	0	0	0	0	0	0	0	0	0	0	0	0	0	0	0	0	0	1	0	0	0	0	0	0	0	1	0	0	0	0	0	0	0	0	1	0	0	0	1	0	0	0	0	0	0	0	0	0	0	0	0	0	1	0	0	0	0	0	0	0	0	0	0	0	0	0	0	0	0	0	0	0	0	0	0	0	1	1	1	0	0	0	0	0	0	0	0	1	0	1	0	0	0	0	0	0	0	0	0	0	0	0	0	0	0	0	0	1	0	0	0	0	0	0	0	0	0	0	0	0	0	0	1	0	0	0	0	0	0	1	0	0	0	0	0	0	0	0	0	0	0	0	1	0	0	1	0	0	0	0	0	1	0	0	0	0	1	0	0	0	0	0	0	0	0	0	0	0	0	0	0	1	0	0	1	0	0	1	1	0	1	0	0	0	1	0	0	0	0	0	0	0	0	0	0	0	0	0	0	0	0	0	0	0	0	0	0	0	0	0	0	0	0	0	0	0	0	0	0	0	0	0	0	0	0	0	0	0	0	0	0	0	0	0	0	0	0	0	0	0	0	0	0	0	0	0	0	0	0	0	0	0	0	0	0	0	0	0	0	0	0	0	0	0	0	0	0	0	0	1	0	0	0	0	0	0	0	0	0	0	0	1	0	1	0	0	0	0	0	0	0	1	0	0	0	0	0	0	0	0	0	0	0	0	0	0	0	0	0	0	0	0	0	0	0	0	0	0	0	0	0	0	2	0	0	0	0	0	0	0	0	0	0	0	0	0	0	0	0	0	0	0	0	0	0	0	0	0	0	0	0	0	0	0	0	0	0	0	0	0	0	0	2	0	0	0	0	0	0	1	0	0	0	0	0	0	0	0	0	0	1	1	1	1	0	0	1	1	0	1	0	0	0	0	0	0	0	0	0	0	0	0	0	0	0	0	0	1	1	0	0	0	0	0	0	0	0	2	0	0	0	0	0	1	0	0	0	0	0	0	0	0	0	0	0	0	0	0	0	0	0	0	0	0	0	0	0	0	0	0	0	0	0	0	0	0	0	0	0	0	0	0	0	0	0	0	0	0	0	0	0	0	0	0	0	0	0	0	0	0	0	0	0	0	0	0	0	0	0	0	0	1	0	0	0	0	1	1	0	0	1	0	1	0	0	0	1	0	1	1	1	0	0	0	1	0	0	0	1	0	0	1	0	0	0	0	0	0	0	0	0	0	0	0	0	0	0	0	0	0	0	0	0	0	0	0	0	0	0	0	0	0	0	0	0	0	0	0	1	0	0	0	0	0	0	0	0	0	0	1	0	0	0	0	0	1	1	0	0	0	0	0	0	0	0	0	0	0	0	0	1	1	1	1	1	0	0	0	0	0	0	0	0	0	1	1	1	0	0	0	0	0	0	0	0	0	0	0	0	0	0	0	0	0	0	0	0	0	0	0	0	0	0	0	0	0	0	0	0	0	0	0	0	0	0	0	0	0	0	0	0	0	0	0	0	0	0	0	0	0	0	0	0	0	0	0	0	0	0	0	0	0	0	0	0	0	0	0	1	0	0	0	0	0	0	0	0	0	0	0	0	0	0	0	0	0	0	0	0	0	0	0	0	0	0	0	0	0	3	0	0	0	0	0	0	0	0	0	1	0	0	0	0	0	0	0	0	0	0	0	0	0	1	0	0	1	1	1	1	0	0	0	0	0	0	0	0	0	0	1	0	0	0	0	0	0	0	0	0	0	0	0	0	0	0	0	0	1	1	0	0	0	0	0	0	1	0	0	0	0	0	0	0	0	0	0	1	0	0	0	0	0	0	0	0	0	0	0	0	0	0	0	0	0	0	0	0	0	0	0	0	0	0	0	0	0	0	1	2	2	1	0	1	1	0	1	0	0	0	0	0	0	0	0	0	0	1	0	0	1	0	0	0	0	1	1	0	0	1	1	1	0	1	1	0	0	0	1	1	1	1	0	0	1	0	1	1	0	1	0	1	1	1	1	0	0	1	1	0	0	0	0	0	0	0	0	0	0	0	0	0	0	0	0	0
2.A.88	The Vitamin Uptake Transporter (VUT) Family	0	0	0	0	0	0	0	0	0	0	0	0	0	0	0	0	0	0	0	0	0	0	0	0	0	0	0	0	0	0	0	0	0	0	0	0	0	0	0	0	0	0	0	0	0	0	0	0	0	0	0	0	0	0	0	0	0	0	0	0	0	0	0	0	0	0	0	0	0	0	0	0	0	0	0	0	0	0	0	0	0	0	0	0	0	0	0	0	0	0	0	0	0	0	0	0	0	0	0	0	0	0	0	0	0	0	0	0	0	0	0	0	0	0	0	0	0	0	0	0	0	0	0	0	0	0	0	0	0	0	0	0	0	0	0	0	0	0	0	0	0	0	0	0	0	0	0	0	0	0	0	0	0	0	0	0	0	0	0	0	0	0	0	0	0	0	0	0	0	0	0	0	0	0	0	0	0	0	0	0	0	0	0	0	0	0	0	0	0	0	0	0	0	0	0	0	0	0	0	0	0	0	0	0	0	0	0	0	0	0	0	0	0	0	0	0	0	0	0	0	0	0	0	0	0	0	0	0	0	0	0	0	0	0	0	0	0	0	0	0	0	0	0	0	0	0	0	0	0	0	0	0	0	0	0	0	0	0	0	0	0	0	0	0	0	0	0	0	0	0	0	0	0	0	0	0	0	0	0	0	0	0	0	0	0	0	0	0	0	0	0	0	0	0	0	0	0	0	0	0	0	0	0	0	0	0	0	0	0	0	0	0	0	0	0	0	0	0	0	0	0	0	0	0	0	0	0	0	0	0	0	0	0	0	0	0	0	0	0	0	0	0	0	0	0	0	0	0	0	0	0	0	0	0	0	0	0	0	0	0	0	0	0	0	0	0	0	0	0	0	0	0	0	0	0	0	0	0	0	0	0	0	0	0	0	0	0	0	0	0	0	0	0	0	0	0	0	0	0	0	0	0	0	0	0	0	0	0	0	0	0	0	0	0	0	0	0	0	0	0	0	0	0	0	0	0	0	0	0	0	0	0	0	0	0	0	0	0	0	0	0	0	0	0	0	0	0	0	0	0	0	0	0	0	0	0	0	0	0	0	0	0	0	0	0	0	0	0	0	0	0	0	0	0	0	0	0	0	0	0	0	0	0	0	0	0	0	0	0	0	0	0	0	0	0	0	0	0	0	0	0	0	0	0	0	0	1	0	0	0	0	0	0	0	0	0	0	0	0	0	0	0	0	0	0	0	0	0	0	0	0	0	0	0	0	0	0	0	0	0	0	0	0	0	0	0	0	0	0	0	0	0	0	0	0	0	0	0	0	0	0	0	0	0	0	0	0	0	0	0	0	0	0	0	0	0	0	0	0	0	0	0	0	0	0	0	0	0	0	0	0	0	0	0	0	0	0	0	0	0	0	0	0	0	0	0	0	0	0	0	0	0	0	0	0	0	0	0	0	0	0	0	0	0	0	0	0	0	0	0	0	0	0	0	0	0	0	0	0	0	0	0	0	0	0	0	0	0	0	0	0	0	0	0	0	0	0	0	0	0	0	0	0	0	0	0	0	0	0	0	0	0	0	0	0	0	0	0	0	0	0	0	0	0	0	0	0	0	0	0	0	0	0	0	0	0	0	0	0	0	0	0	0	0	0	0	0	0	0	0	0	0	0	0	0	0	0	0	0	0	0	0	0	0	0	0	0	0	0	0	0	0	0	0	0	0	0	0	0	0	0	0	0	0	0	0	0	0	0	0	0	0	0	0	0	0	0	0	0	0	0	0	0	0	0	0	0	0	0	0	0	0	0	0	0	0	0	0	0	0	0	0	0	0	0	0	0	0	0	0	0	0	0	0	0	0	0	0	0	0	0	0	0	0	0	0	0	0	0	0	0	0	0	0	0	0	0	0	0	0	0	0	0	0	0	0	0	0	0	0	0	0	0	0	0	0	0	0	0	0	0	0	0	0	0	0	0	0	0	0	0	0	0	0	0	0	0	0	0	0	0	0	0	0	0	0	0	0	0	0	0	0	0	0	0	0	0	0	0	0	0	0	0	0	0	0	0	0	0	0	0	0	0	0	0	0	0	0	0	0	0	0	0	0	0	0	0	0	0	0	0	0	0	0	0	0	0	0	0	0	0	0	0	0	0	0	0	0	0	0	0	0	0	0	0	0	0	0	0	0	0	0	0	0	0	0	0	0	0	0	0	0	0	0	0	0	0	0	0	0	0	0	0	0	0	0	0	0	0	0	0	0	0	0	0	0	0	0	0	0	0	0	0	0	0	0	0	0	0	0	0	0	0	0	0	0	0	0	0	0	0	0	0	0	0	0	0	0	0	0	0	0	0	0	0	0	0	0	0	0	0	0	0	0	0	0	0	0	0	0	0	0	0	0	0	0	0	0	0	0	0	0	0	0	0	0	0	0	0	0	0
2.A.89	The Vacuolar Iron Transporter (VIT) Family	2	2	2	2	3	3	2	3	3	5	2	2	3	1	1	1	1	1	1	1	1	1	1	1	0	1	0	1	1	2	1	1	1	1	0	0	0	0	1	0	0	0	0	1	1	1	1	1	1	1	1	1	1	1	1	1	1	1	0	0	1	2	3	1	1	1	1	1	1	1	1	1	1	1	1	1	1	1	1	2	2	2	1	1	1	1	1	1	1	1	1	2	1	1	1	1	1	1	1	1	1	1	1	1	2	1	1	1	2	1	1	1	1	2	1	9	1	2	2	2	2	1	1	4	1	1	1	1	1	1	1	1	2	1	1	1	1	1	1	2	2	1	1	2	1	1	1	1	1	1	1	1	1	1	1	2	1	3	1	1	1	1	1	2	1	1	1	1	1	1	1	1	1	1	1	1	1	2	1	1	2	1	1	1	1	1	1	1	2	1	1	1	1	1	1	1	1	1	2	0	1	1	1	1	1	1	3	2	3	1	1	3	3	1	1	1	1	1	1	1	2	0	2	1	1	1	1	0	1	1	1	1	1	1	1	3	3	1	1	1	1	2	2	1	2	2	1	2	1	1	1	2	3	2	1	1	1	1	1	2	1	4	2	2	3	2	7	2	4	3	3	4	2	3	2	2	3	2	2	5	3	5	4	4	1	1	2	2	2	1	1	1	1	1	1	1	1	1	1	1	1	1	1	2	1	1	1	3	1	1	1	1	1	1	1	1	4	3	3	1	0	1	0	0	1	1	0	1	0	1	1	2	1	1	1	1	1	2	1	0	1	1	0	1	1	1	2	1	2	2	3	3	2	2	2	3	2	2	2	2	2	2	2	2	2	2	2	2	2	2	2	2	2	2	2	2	3	2	2	2	2	2	2	2	2	2	2	2	2	2	2	2	2	2	3	3	2	2	2	2	2	3	2	2	2	2	2	2	2	2	3	2	2	3	2	2	2	1	2	2	2	2	2	2	2	1	2	4	3	2	4	2	1	2	3	1	1	1	1	1	1	1	1	0	0	0	1	1	1	1	0	3	3	2	1	1	1	1	1	1	1	1	1	1	1	2	2	1	3	2	1	0	1	1	3	1	0	0	1	2	1	3	2	1	3	2	4	1	3	1	2	2	1	3	0	0	0	1	0	0	1	1	0	0	1	2	2	1	1	1	2	2	1	2	2	1	0	0	6	3	2	0	2	2	2	1	1	2	1	0	1	1	3	0	3	2	1	1	1	1	1	1	1	1	1	1	1	1	0	1	0	3	0	1	1	1	0	0	0	2	3	0	1	0	0	3	3	1	1	1	1	1	0	1	1	1	1	1	2	0	1	3	1	2	4	2	3	4	3	4	3	3	4	3	4	4	1	2	2	2	2	2	6	5	6	4	5	3	2	5	6	3	5	6	3	3	1	2	2	2	4	2	2	2	2	2	1	1	1	1	3	1	1	1	1	1	1	1	1	1	2	1	2	2	6	0	1	1	1	1	1	1	1	1	1	1	1	1	1	1	1	1	1	1	1	1	1	2	5	4	0	1	1	1	1	1	1	1	1	1	1	1	1	1	1	1	1	1	1	0	2	2	1	2	3	0	1	1	0	2	2	0	1	1	0	1	1	1	0	0	2	1	3	3	2	3	1	1	2	2	3	2	2	3	1	1	1	1	1	2	0	1	1	1	3	1	2	2	2	1	1	1	1	2	1	2	1	1	1	1	1	2	2	1	1	2	1	1	1	1	1	1	1	1	3	1	2	2	0	2	1	2	2	2	3	3	1	1	1	1	1	1	2	1	2	2	2	2	2	2	2	2	2	2	2	2	2	2	2	2	2	2	3	2	3	2	1	4	2	2	0	1	1	1	2	0	0	3	2	1	2	3	3	0	2	2	2	2	2	1	1	1	1	1	1	1	0	1	1	1	4	3	2	0	1	1	2	2	0	3	2	2	2	1	2	1	1	2	2	1	0	0	0	0	3	4	2	3	2	2	1	1	1	1	1	1	1	1	1	1	1	1	1	1	1	1	1	2	0	1	1	1	1	1	1	1	1	2	2	1	0	1	1	1	1	1	3	0	1	3	1	0	0	0	0	1	0	3	2	2	3	4	0	0	0	3	2	1	1	2	2	0	1	1	2	2	1	2	1	1	2	2	3	2	1	1	2	2	1	2	2	2	2	2	1	1	2	1	2	2	2	2	2	2	2	1	1	1	1	1	3	2	2	1	2	1	1	1	1	1	1	2	2	1	2	1	2	0	1	1	1	1	1	0	1	1	1	0	1	1	1	1	2	1	1	1	1	1	1	1	1	1	1	1	0	1	1	1	1	1	1	1	1	1	1	0	1	2	1	1	2	1	1	1	1	1	1	1	1	1	1	1	1	1	2	3	1	1	2	3	2
2.A.92	The Choline Transporter-like (CTL) Family	0	0	0	0	0	0	0	0	0	0	0	0	0	0	1	0	1	0	1	1	1	1	0	1	1	1	1	1	0	1	1	0	1	0	0	0	0	0	1	0	0	0	1	0	0	0	0	1	1	1	1	1	1	0	0	0	1	0	0	0	0	0	0	0	0	0	0	0	0	1	0	0	0	1	0	1	0	0	0	0	0	0	0	0	0	0	0	0	0	0	0	0	1	0	0	0	0	0	0	0	0	0	0	0	1	2	0	1	0	1	0	1	0	0	0	0	0	0	0	0	0	0	0	0	0	0	1	0	0	0	0	0	0	0	0	0	0	0	0	0	0	0	0	0	0	0	0	0	0	0	0	1	0	0	0	0	0	0	0	0	0	0	0	0	1	0	0	0	0	0	1	0	0	1	2	0	0	0	0	0	0	1	0	0	0	1	0	0	0	0	0	0	0	0	0	0	0	0	0	0	0	0	0	0	0	0	0	0	0	0	1	0	0	0	0	0	0	0	0	0	0	0	0	1	0	0	0	0	0	0	0	0	0	0	0	0	0	0	0	0	0	0	1	0	0	0	0	0	0	0	0	0	0	0	0	0	0	0	0	0	0	0	0	0	0	0	0	0	0	0	0	0	0	0	0	0	1	0	0	0	0	0	0	0	0	0	0	0	0	0	0	1	0	0	0	0	1	0	0	0	1	0	0	0	0	1	0	1	0	0	0	1	0	0	0	0	0	1	1	1	1	0	0	1	0	0	1	0	0	0	0	0	0	0	0	0	0	1	0	0	0	0	0	0	1	0	0	0	0	1	0	0	0	0	0	0	0	0	0	0	0	0	1	0	0	1	0	1	0	0	0	0	0	0	0	1	0	0	0	0	1	0	1	0	0	0	0	1	0	1	0	0	0	0	0	0	0	0	0	0	0	0	0	0	0	0	0	0	0	0	0	0	0	0	0	0	0	0	0	0	0	0	0	0	0	1	1	1	1	1	1	1	0	1	0	1	1	0	1	1	0	0	0	0	0	0	1	0	0	0	1	0	1	0	0	0	0	0	0	0	0	0	0	0	0	1	1	1	0	1	1	1	1	1	0	1	0	0	0	0	1	0	1	0	0	0	1	0	0	1	1	1	1	1	0	0	0	0	0	0	0	0	0	0	1	1	1	1	1	1	1	0	1	1	1	1	1	0	0	0	0	1	0	0	0	1	0	0	1	0	0	0	1	0	1	1	0	0	0	0	0	0	0	0	0	0	0	0	0	0	1	1	1	0	0	1	1	1	0	0	1	1	1	0	0	0	1	0	0	0	1	1	1	0	0	0	0	1	0	1	0	0	1	1	1	1	0	1	1	1	1	1	0	2	1	0	0	0	0	0	0	0	0	0	0	0	0	0	0	0	0	0	0	0	0	0	0	0	0	0	0	1	1	1	0	0	1	0	0	0	1	1	1	0	0	0	1	0	0	0	1	0	0	0	1	1	0	0	0	0	0	0	0	0	0	0	0	0	0	0	0	0	0	0	0	0	0	1	1	0	1	1	0	0	1	0	0	1	0	1	0	0	1	0	0	0	0	0	1	0	0	1	1	1	0	1	0	1	1	1	1	1	0	0	0	0	1	0	1	1	0	1	0	1	1	1	0	0	1	0	1	1	1	1	0	0	1	0	0	1	0	0	0	1	1	0	0	1	0	0	0	0	1	0	0	0	1	1	1	1	0	1	0	1	0	1	1	1	1	1	1	1	0	1	1	0	1	0	1	1	1	1	1	0	1	1	0	0	1	1	0	0	1	1	1	1	0	1	0	1	1	0	1	1	1	1	1	0	1	1	1	1	0	1	1	1	1	0	0	1	1	0	0	0	0	1	1	0	0	1	0	0	0	0	0	1	0	0	0	0	0	0	0	1	1	0	1	0	0	0	1	1	1	1	0	0	0	0	1	2	0	0	0	0	0	0	0	0	1	0	1	1	1	1	1	2	0	0	1	0	0	0	1	0	0	0	0	0	0	0	0	0	0	0	0	0	0	1	0	1	1	0	0	0	0	0	0	1	1	1	0	1	1	1	1	0	1	0	0	1	1	0	0	0	0	1	1	1	1	1	1	1	0	1	1	1	0	0	1	0	1	0	0	1	1	1	1	1	0	0	0	1	1	0	1	0	0	0	0	1	1	1	0	1	0	0	0	0	0	0	0	0	0	0	0	0	0	0	0	0	1	0	1	0	0	0	0	0	0	0	0	1	0	0	1	0	1	0	0	0	0	1	0	0	0	0	0	1	1	1	0	1	0	0	1	0	1	0	0	1	1	1	1	0	0	0	0	1	0	0	0	0	1	0	0	0	1	1	1	1	0	1	1	1	0	0	0	0	0	0	0	0	0	0	0	1	1	0	0	0	0
2.A.93	2.A.93 family	0	0	0	0	0	0	0	0	0	0	0	0	0	1	0	1	0	1	0	1	1	0	0	1	1	1	1	1	0	0	0	0	0	0	0	0	0	0	0	0	0	0	0	0	0	0	0	0	0	0	0	0	0	0	0	0	0	0	0	0	0	0	0	0	0	0	0	0	0	0	0	0	0	0	0	0	0	0	0	0	0	0	0	0	0	1	1	0	1	0	0	0	0	0	0	0	0	0	0	0	0	0	0	0	1	1	1	0	2	0	0	1	0	0	0	0	0	0	0	0	0	0	0	0	0	0	0	0	0	0	0	0	0	0	0	0	0	0	0	0	0	0	0	0	0	0	0	0	0	0	0	0	0	0	0	0	0	1	0	0	0	0	0	0	0	0	0	0	0	0	0	0	0	0	0	0	0	0	0	0	0	0	0	0	0	0	0	0	0	0	0	0	0	0	0	0	0	0	0	0	0	0	0	0	0	0	0	0	0	0	1	0	0	0	0	0	0	0	0	0	0	0	0	0	0	0	2	0	0	0	0	0	0	0	0	0	0	0	0	0	0	0	0	0	0	0	0	0	0	0	0	0	0	1	0	0	0	0	0	0	0	0	0	0	0	0	0	0	0	0	0	0	0	0	0	0	0	0	0	0	0	0	0	0	0	0	0	0	0	0	0	0	0	0	0	0	0	0	0	0	1	0	0	0	0	1	1	1	0	0	0	0	0	0	1	0	0	1	1	1	1	1	1	1	1	1	1	0	1	0	1	1	1	1	1	1	1	2	0	1	0	1	0	0	1	1	0	1	1	1	2	2	2	3	1	1	1	1	1	2	1	0	0	2	2	1	0	1	1	1	2	1	2	2	0	1	1	1	1	1	1	1	1	2	1	1	1	1	1	1	2	1	2	2	1	1	1	2	2	1	1	2	2	2	1	1	1	1	1	2	1	1	0	2	1	2	1	1	1	1	1	1	1	1	3	1	0	0	0	0	0	0	1	0	0	1	1	1	1	1	1	1	1	0	0	0	1	0	0	0	1	2	2	0	0	1	1	1	1	1	0	1	1	1	2	0	0	0	1	1	1	0	0	0	0	0	0	1	0	1	1	0	0	1	2	1	0	1	0	0	1	0	1	1	1	1	1	1	1	1	1	1	1	1	0	1	1	1	1	0	1	1	1	1	1	1	1	0	2	1	0	1	1	0	1	0	0	1	1	1	1	1	1	1	1	1	1	1	1	1	1	1	1	1	1	1	1	1	1	1	1	0	1	1	1	1	1	1	0	0	1	1	1	0	1	0	0	1	1	1	0	0	0	1	1	0	0	0	0	0	0	0	0	0	0	0	0	0	0	0	1	0	1	0	2	1	1	1	1	1	0	1	1	1	1	1	1	1	1	1	1	1	1	1	1	1	1	1	1	1	1	1	1	1	2	1	1	0	1	0	1	0	1	0	0	1	1	1	1	1	0	0	0	0	2	0	1	1	1	1	2	2	1	1	1	1	1	2	3	2	1	1	2	1	1	2	1	1	1	1	0	1	0	1	0	1	1	0	2	1	1	2	1	1	2	1	1	1	1	1	0	1	1	0	2	1	1	0	1	1	1	1	1	1	0	1	0	0	1	1	0	1	0	1	0	0	1	1	0	2	1	0	0	0	1	1	0	2	1	0	1	0	0	1	0	1	0	1	1	1	1	1	0	1	1	1	1	1	1	1	1	0	2	1	1	1	0	0	0	0	1	1	1	1	0	0	0	0	1	0	0	0	0	1	2	2	1	1	1	1	1	0	1	0	1	1	1	1	1	1	1	1	1	1	1	1	1	1	1	1	1	1	1	1	1	1	1	1	1	1	1	1	1	1	0	0	1	1	1	1	0	0	0	1	1	0	1	1	1	2	2	1	1	0	1	1	1	0	0	0	1	0	1	2	1	1	1	0	1	1	0	1	0	0	0	0	0	0	1	0	1	1	1	1	0	0	0	0	1	0	0	0	1	0	0	1	1	1	1	1	1	1	1	1	1	1	1	1	1	2	0	0	0	0	0	0	0	0	0	1	1	0	0	0	1	0	0	0	1	0	0	1	1	1	1	1	1	2	1	0	1	1	0	0	0	0	0	1	1	0	0	0	1	2	1	1	1	1	1	1	1	1	1	1	1	1	1	1	0	1	1	1	1	1	0	0	1	0	1	1	1	1	1	1	1	0	0	0	0	0	1	1	0	0	0	0	0	0	0	1	1	0	1	1	2	2	2	1	1	1	1	1	2	1	1	1	0	0	0	1	1	1	2	1	1	1	1	1	1	1	1	1	1	1	2	1	1	1	1	1	1	1	1	1	1	0	1	0	1	0	1	1	1	1	2	2	2	2	2	2	2	2	2	2	0	0	1	1	1	1	1
2.A.94	The Phosphate Permease (Pho1) Family	0	1	0	0	1	0	0	0	0	0	2	0	0	1	2	0	0	0	0	0	1	0	0	0	0	0	0	0	0	0	1	1	0	1	1	1	2	1	0	1	1	1	1	1	0	1	0	0	1	1	1	0	1	1	1	1	1	2	1	1	2	1	1	1	3	0	2	2	2	0	1	2	2	1	1	2	0	5	5	2	0	1	6	2	1	1	1	1	1	0	2	1	2	2	0	1	2	0	1	2	1	2	2	1	2	1	1	0	1	0	2	3	2	1	2	2	1	2	2	2	2	1	2	1	0	1	1	2	2	1	2	2	0	0	1	2	2	2	2	3	1	1	2	2	3	1	1	3	2	2	1	3	1	2	2	2	1	1	3	1	3	1	1	2	6	1	0	1	1	1	1	1	2	0	3	1	4	2	0	3	1	0	1	1	8	0	1	3	2	2	2	2	2	2	2	2	1	3	1	3	1	1	2	0	2	1	2	2	2	1	2	4	3	3	1	2	2	2	0	1	1	0	1	2	2	2	1	1	1	2	1	2	1	2	1	2	3	4	2	4	2	1	2	2	1	0	1	1	2	1	2	1	0	3	2	1	2	2	2	2	1	2	2	2	1	2	2	1	1	4	3	3	2	2	2	2	2	2	3	2	2	2	3	2	2	2	2	2	2	2	3	1	3	2	1	0	1	1	1	1	2	1	0	1	1	2	1	1	4	1	2	1	2	5	2	1	1	2	1	1	1	1	1	0	1	0	2	1	2	2	1	2	2	2	3	3	1	2	2	1	2	1	1	2	2	2	2	2	2	2	2	2	1	2	1	2	1	1	2	2	3	1	2	2	1	2	2	2	2	2	3	2	2	2	1	1	1	2	1	2	2	1	2	2	2	0	1	2	1	2	1	2	1	1	1	2	2	1	1	1	3	2	1	2	2	2	1	2	1	2	2	1	1	2	2	2	2	1	2	2	1	1	2	1	1	2	2	1	1	1	1	1	1	1	2	1	2	2	2	2	2	2	1	2	2	2	1	1	2	1	2	2	2	2	2	1	0	1	2	1	2	1	0	0	1	2	2	3	1	2	1	1	1	1	1	1	1	0	3	2	1	2	2	1	2	2	2	2	1	1	1	1	2	2	1	1	1	2	1	1	1	2	1	1	2	2	2	2	2	2	2	2	1	2	2	2	2	2	3	2	2	2	1	2	2	2	4	2	2	2	3	1	2	2	1	2	2	1	2	1	2	1	2	1	1	2	1	3	1	0	2	3	1	2	2	1	2	1	2	2	2	2	2	0	2	2	2	2	2	2	2	2	2	2	2	2	1	2	2	1	2	2	3	2	3	2	2	2	2	2	2	2	1	4	3	1	2	2	2	2	1	2	2	2	2	2	2	1	2	2	2	2	2	2	1	2	1	2	2	2	1	1	1	1	2	1	2	2	2	1	1	1	2	0	0	1	1	0	0	2	2	2	1	2	4	1	2	2	2	3	2	3	2	2	1	1	1	3	1	3	2	1	1	1	2	1	2	2	2	2	1	2	1	1	2	1	1	2	2	2	1	2	2	2	1	1	2	2	1	2	2	2	2	2	1	2	1	1	2	1	1	2	2	2	2	2	0	2	3	1	2	1	3	1	2	2	1	0	2	0	2	3	2	2	2	2	2	1	2	2	1	1	2	3	2	1	2	1	2	1	2	1	2	2	0	1	2	1	2	2	2	2	2	1	1	1	2	2	1	1	2	2	2	2	2	2	2	2	1	2	2	2	2	1	1	1	1	2	2	1	2	2	1	2	2	2	2	2	1	2	2	2	2	2	2	1	2	2	2	2	2	1	2	2	2	2	2	2	1	1	2	2	2	2	1	2	1	1	1	2	1	1	2	2	1	1	2	1	2	2	0	1	2	2	2	1	2	1	1	1	2	2	2	2	2	2	1	1	2	1	1	1	1	1	1	1	2	1	2	3	2	2	0	2	2	2	2	1	1	1	2	2	1	2	2	3	0	2	1	2	1	1	1	1	1	1	1	2	1	0	2	3	3	2	3	2	1	1	1	1	2	2	2	2	2	2	2	2	2	3	1	2	2	1	2	1	2	1	2	1	2	2	0	1	3	1	2	2	1	2	1	1	2	2	2	2	1	2	1	2	1	2	2	2	1	1	2	1	2	1	2	2	1	2	2	2	2	1	2	2	2	2	2	3	1	2	2	2	2	1	2	1	1	1	1	1	1	1	2	2	1	2	2	2	1	1	1	1	2	2	1	3	5	2	1	1	2	4	2	2	2	1	2	2	2	2	2	2	2	2	2	2	2	2	1	2	1	2	1	2	2	2	2	2	2	1	2	2	2	2	1	2	2	2	2	1	1	2	1	1	1	1	1	1	4	1	2	1	0	0	0
2.A.95	The 6 TMS Neutral Amino Acid Transporter (NAAT) Family	0	0	0	0	0	0	0	0	0	0	0	0	1	0	0	0	0	0	0	0	0	0	0	0	0	0	0	0	0	0	0	0	0	0	0	0	0	0	0	0	0	0	0	0	0	0	0	0	0	0	0	0	0	0	0	0	0	0	0	0	0	0	0	0	0	0	0	0	0	0	0	0	0	0	0	0	0	0	0	0	0	0	0	0	0	0	0	0	0	0	0	0	0	0	0	0	0	0	0	0	0	0	0	0	0	0	0	0	0	0	0	0	0	0	0	0	0	0	0	0	0	0	0	0	0	0	0	0	0	0	0	0	0	0	0	0	0	0	0	0	0	0	0	0	0	0	0	0	0	0	0	0	0	0	0	0	0	0	0	0	0	0	0	0	0	0	0	0	0	0	0	0	0	0	0	0	0	0	0	0	0	0	0	0	0	0	0	0	0	0	0	0	0	0	0	0	0	0	0	0	0	0	0	0	0	0	0	0	0	0	0	0	0	0	0	0	0	0	0	0	0	0	0	0	0	0	0	0	0	0	0	0	0	0	0	0	0	0	0	0	0	0	0	0	0	0	0	0	0	0	0	0	0	0	0	0	0	0	0	0	0	0	0	0	0	0	0	0	0	0	0	0	0	0	0	0	0	0	0	0	0	0	0	0	0	0	0	0	0	0	0	0	0	0	0	0	0	0	0	0	0	0	0	0	0	0	0	0	0	0	0	0	0	0	0	0	0	0	0	0	0	0	0	0	0	0	0	0	0	0	0	0	0	0	0	0	0	0	0	0	0	0	0	0	0	0	0	0	0	0	0	0	0	0	0	0	0	0	1	0	0	0	0	0	0	0	0	0	0	0	0	0	0	0	0	0	0	0	0	0	0	0	0	0	0	0	0	0	0	0	0	0	0	0	0	0	0	0	0	0	0	0	0	0	0	0	0	0	0	0	0	0	0	0	0	0	0	0	0	0	0	0	0	0	0	0	0	0	0	0	0	0	0	0	0	0	0	0	0	0	0	0	0	0	0	0	0	0	0	0	0	0	0	0	0	0	0	0	0	0	0	0	0	0	0	0	0	0	0	0	0	0	0	0	0	0	0	0	0	0	0	0	0	0	0	0	0	0	0	0	0	0	0	0	0	0	0	0	0	0	0	0	0	0	0	0	0	0	0	0	0	0	0	0	0	0	0	0	0	0	0	0	0	0	0	0	0	0	0	0	0	0	0	0	0	0	0	0	0	0	0	0	0	0	0	0	0	0	0	0	0	0	0	0	0	0	0	0	0	0	0	0	0	0	0	0	0	0	0	0	0	0	0	0	0	0	0	0	0	0	0	0	0	0	0	0	0	0	0	0	0	0	0	0	0	0	0	0	0	0	0	0	0	0	0	0	0	0	0	0	0	0	0	0	0	0	0	0	0	0	0	0	0	0	0	0	0	0	0	0	0	0	0	0	0	0	0	0	0	0	0	0	0	0	0	0	0	0	0	0	0	0	0	0	0	0	0	0	0	0	0	0	0	0	0	0	0	0	0	0	0	0	0	0	0	0	0	0	0	0	0	0	0	0	0	0	0	0	0	0	0	0	0	0	0	0	0	0	0	0	0	0	0	0	0	0	0	0	0	0	0	0	0	0	0	0	0	0	0	0	0	0	0	0	0	0	0	0	0	0	0	0	0	0	0	0	0	0	0	0	0	0	0	0	0	0	0	0	0	0	0	0	0	0	0	0	0	0	0	0	0	0	0	0	0	0	0	0	0	0	0	0	0	0	0	0	0	0	0	0	0	0	0	0	0	0	0	0	0	0	0	0	0	0	0	0	0	0	0	0	0	0	0	0	0	0	0	0	0	0	0	0	0	0	0	0	0	0	0	0	0	0	0	0	0	0	0	0	0	0	0	0	0	0	0	0	0	0	0	0	0	0	0	0	0	0	0	0	0	0	0	0	0	0	0	0	0	0	0	0	0	0	0	0	0	0	0	0	0	0	0	0	0	0	0	0	0	0	0	0	0	0	0	0	0	0	0	0	0	0	0	0	0	0	0	0	0	0	0	0	0	0	0	0	0	0	0	0	0	0	0	0	0	0	0	0	0	0	0	0	0	0	0	0	0	0	0	0	0	0	0	0	0	0	0	0	0	0	0	0	0	0	0	0	0	0	0	0	0	0	0	0	0	0	0	0	0	0	0	0	0	0	0	0	0	0	0	0	0	0	0	0	0	0	0	0	0	0	0	0	0	0	0	0	0	0	0	0	0	0	0	0	0	0	0	0	0	0	0	0	0	0	0	0	0	0	0	0	0	0	0	0	0	0	0	0	0	0	0	0	0	0	0	0	0	0	0	0	0	0	0	0	0	0	0	0	0	0	0	0	0	0	0	0	0	0	0	0	0	0	0
2.A.96	The Acetate Uptake Transporter (AceTr) Family	2	3	4	4	4	2	1	1	1	1	3	2	1	5	2	2	2	2	2	3	2	3	6	3	3	5	4	3	1	10	4	4	3	3	3	3	0	2	6	4	3	3	3	3	2	4	4	1	3	3	3	6	3	3	3	4	3	2	5	5	2	2	1	6	1	2	2	4	5	6	4	5	1	3	2	3	1	2	2	3	5	5	4	13	1	2	2	2	2	2	4	2	2	2	5	3	3	3	6	4	4	3	1	3	3	4	3	3	4	2	4	2	1	5	2	7	1	0	1	1	1	1	1	2	3	4	1	3	1	2	2	2	5	1	1	2	2	2	4	8	4	5	2	2	3	1	2	1	2	1	2	4	3	2	1	1	4	2	1	2	5	2	2	2	4	3	5	1	5	1	1	3	5	2	2	4	2	2	4	6	2	1	4	2	13	2	2	1	4	3	3	4	1	6	7	5	1	1	3	2	1	1	2	1	1	2	2	3	4	3	2	3	4	1	1	1	1	3	1	1	1	2	2	2	2	3	1	1	1	1	1	2	10	9	5	2	2	5	1	2	1	3	2	2	2	3	2	1	3	1	2	2	1	1	3	2	2	4	4	6	4	3	3	2	2	2	6	3	3	4	3	2	3	2	2	3	2	4	3	3	2	3	2	3	2	9	1	2	1	1	1	1	1	1	1	1	1	1	1	1	2	2	3	4	4	4	2	1	2	4	1	1	2	2	5	2	9	10	9	3	3	6	6	4	5	8	4	4	3	3	3	3	3	3	3	3	3	5	2	2	5	2	2	2	4	12	2	2	3	4	6	6	9	2	4	6	4	4	3	6	7	3	3	4	3	3	9	3	2	3	5	3	3	3	9	3	3	3	4	4	2	2	4	4	3	3	3	3	2	6	4	5	3	7	2	2	3	7	5	3	2	5	5	4	4	2	3	3	3	5	5	11	3	4	7	7	2	3	4	2	12	4	7	3	1	11	3	5	6	6	6	6	9	6	3	3	5	6	5	5	3	5	2	2	2	2	4	3	5	2	3	8	6	10	2	10	6	4	3	8	8	7	3	3	8	4	3	5	3	9	8	1	2	2	12	2	1	3	1	3	3	11	5	5	9	4	9	4	11	1	8	5	5	8	4	4	4	3	5	4	3	3	4	4	2	4	4	3	4	3	4	4	3	4	4	4	3	3	7	4	3	4	4	2	5	3	9	2	5	4	4	6	7	5	11	11	2	2	2	2	2	2	2	2	2	2	6	6	4	5	2	7	4	3	4	3	5	5	3	3	11	3	2	1	1	3	3	2	2	2	3	2	2	2	2	1	1	1	8	2	7	3	2	4	7	7	9	10	9	11	8	9	14	10	9	8	5	6	9	6	6	9	10	13	14	11	13	10	11	13	14	11	11	14	9	9	6	10	10	6	8	13	6	6	9	7	1	1	1	6	5	3	2	0	0	0	3	0	0	2	3	1	6	6	14	1	2	2	3	3	4	2	2	6	3	3	2	3	3	3	3	3	3	3	3	2	3	4	9	7	1	4	4	4	6	4	5	6	3	1	1	1	1	1	1	1	2	1	3	2	7	3	4	2	3	4	6	3	5	4	4	4	3	3	1	2	2	4	2	3	8	5	15	3	2	2	4	3	2	5	2	2	2	2	3	1	2	3	1	1	2	1	1	7	7	8	3	4	2	3	3	2	2	3	4	11	7	4	6	3	6	5	3	5	2	12	1	1	1	2	4	3	3	3	6	1	2	4	4	2	4	3	4	5	6	7	2	2	7	7	2	1	4	1	8	9	9	8	6	6	4	7	1	1	7	6	5	6	3	5	5	4	3	7	8	9	9	7	7	4	4	3	3	8	2	1	6	3	2	7	6	7	12	7	2	3	2	2	2	6	5	5	7	3	2	5	3	0	0	0	5	3	5	2	1	3	3	5	4	9	1	2	4	4	3	3	2	2	4	5	6	6	6	6	13	12	5	8	4	5	5	5	4	5	5	3	3	2	3	3	3	4	4	4	4	4	4	5	3	3	3	1	1	1	1	5	2	5	5	6	5	1	2	2	11	3	4	3	2	4	1	1	1	3	6	6	2	0	2	4	3	3	3	2	2	6	6	3	1	2	2	1	2	2	3	2	3	7	3	3	4	6	6	8	3	3	6	3	2	4	4	5	7	5	5	2	3	2	3	5	3	3	3	3	3	2	2	2	2	2	5	6	6	0	0	1	0	0	0	3	2	1	1	2	3	6	6	4	3	3	3	5	3	2	3	5	4	4	2	5	6	5	5	6	5	6	6	7	7	6	6	6	7	6	5	6	5	4	4	6	7	5	5	4	7	2	6	2	5	3	4	8	6	6	6	6	6	6	6	6	6	6	6	6	15	13	5	3	8	7	8
2.A.97	The Mitochondrial Inner Membrane K+/H+ and Ca2+/H+ Exchanger (LetM1) Family	1	1	1	1	1	2	2	1	1	0	1	0	1	1	1	1	1	1	1	0	1	1	1	1	1	1	1	1	1	1	1	1	1	2	2	1	1	1	1	1	1	1	2	2	1	2	2	1	1	1	1	1	1	2	2	2	2	2	2	2	2	2	2	2	2	2	3	3	2	2	3	1	1	1	2	1	1	5	3	1	1	1	2	2	1	0	1	1	1	2	2	4	2	2	0	1	1	0	1	2	2	2	2	1	3	1	1	1	2	1	2	1	2	1	2	2	1	2	1	1	1	2	2	1	1	2	1	2	1	1	1	2	2	2	2	2	2	2	2	2	1	1	2	2	1	2	2	2	2	1	1	1	2	1	1	2	2	1	2	1	1	2	3	1	1	2	2	2	1	2	2	2	1	2	1	2	2	2	4	1	1	1	1	1	1	1	1	3	2	1	1	1	1	2	3	2	2	2	2	1	1	2	2	1	1	1	1	1	2	2	1	1	2	2	2	2	2	2	1	1	1	2	2	2	1	2	1	2	2	2	2	1	1	2	1	1	2	1	1	2	2	1	1	2	2	1	2	2	1	2	1	1	2	1	2	1	1	1	2	1	2	1	2	1	1	1	2	1	1	1	1	1	1	1	1	2	1	2	1	1	2	2	1	1	2	1	2	2	1	2	2	2	2	1	2	1	2	2	2	1	1	1	1	1	2	1	1	1	2	2	2	2	2	3	1	1	1	1	1	1	1	2	1	2	1	2	1	1	1	1	1	1	1	1	1	1	1	1	1	1	1	1	1	1	1	1	1	2	1	1	1	1	1	1	1	1	1	1	1	1	1	1	1	1	1	1	1	1	1	1	1	1	1	1	1	1	1	1	1	1	1	1	1	1	1	1	1	1	1	1	1	1	1	1	1	1	1	1	1	1	1	1	1	1	1	1	1	1	1	1	1	1	1	1	1	1	1	1	1	1	1	1	1	1	1	1	1	1	1	1	1	1	2	2	1	1	1	1	1	1	1	1	1	1	1	1	1	1	1	1	2	1	1	1	1	1	2	2	1	1	1	1	1	1	1	1	1	1	2	2	2	1	1	1	1	1	1	1	1	1	1	1	1	1	1	1	1	1	1	1	1	1	2	1	1	1	1	1	1	1	1	1	1	1	1	1	0	1	1	1	1	1	1	1	1	1	1	1	2	1	1	2	1	1	1	1	1	1	1	1	2	2	1	1	1	1	1	1	1	1	1	1	1	1	1	1	1	1	1	2	2	1	1	1	1	1	1	2	1	1	1	1	1	1	1	1	1	1	1	1	1	1	1	2	2	1	1	1	1	1	1	1	1	1	1	1	2	1	1	1	1	1	1	2	2	1	0	1	1	1	1	1	1	1	1	1	1	1	1	1	1	1	1	1	1	1	1	1	1	1	1	1	1	1	1	1	1	1	1	1	2	1	1	1	1	2	2	1	1	1	1	1	1	2	3	1	1	1	1	1	1	1	1	1	1	1	1	1	1	1	1	1	1	1	1	1	1	2	1	1	1	1	2	2	1	2	2	1	2	2	2	2	2	2	2	2	2	2	1	1	1	1	2	2	1	1	1	1	1	1	2	2	1	1	1	1	1	1	2	1	1	1	1	1	1	1	1	1	1	2	1	0	1	1	1	1	1	1	1	1	1	1	1	1	1	1	1	1	1	2	2	2	1	2	2	1	1	1	1	1	1	1	1	1	1	1	1	1	1	1	1	1	1	2	1	1	1	1	2	1	1	1	1	2	1	1	1	1	1	1	1	0	1	2	1	1	1	1	1	1	0	1	1	1	1	1	1	1	1	1	1	1	1	0	1	1	1	1	1	1	2	1	1	2	1	0	1	1	1	1	1	1	1	1	1	1	1	1	1	1	1	2	1	1	1	1	1	1	1	1	1	1	1	1	1	1	1	1	1	2	1	1	1	1	1	1	1	0	1	1	1	1	2	2	2	2	1	1	1	1	1	1	1	1	1	1	2	2	2	2	2	2	2	2	2	2	2	1	1	1	0	1	1	1	1	1	1	1	1	1	1	1	1	1	1	1	1	1	1	1	1	0	1	1	1	1	1	0	1	1	1	2	1	1	1	2	3	2	1	1	1	1	1	1	1	1	2	1	1	1	1	1	1	1	1	1	1	1	1	1	1	1	1	1	1	1	1	1	1	1	1	1	1	1	1	1	1	1	1	1	1	1	1	1	1	1	1	1	1	1	1	1	1	2	1	1	1	1	1	1	1	1	1	1	1	2	1	0	1	1	1	1	1	1	1	1	1	1	1	1	1	1	1	1	1	1	1	1	1	1	1	1	1	1	1	2	1	1	1	1	1	1	1	1	1	1	1	1	1	1	1	1	1	1	1	1	1	1	2	1	1
2.A.100	The Ferroportin (Fpn) Family	0	1	1	0	1	0	0	0	0	0	0	0	0	1	0	0	1	1	1	1	1	1	1	4	1	1	1	1	1	1	1	1	1	1	0	0	0	0	1	1	1	1	1	1	1	1	1	1	0	0	1	1	1	1	1	1	1	1	0	0	0	1	1	1	0	1	1	2	2	1	2	2	1	0	1	0	0	0	0	0	1	1	0	1	1	0	0	0	0	3	0	0	0	0	1	1	0	0	1	0	0	0	0	0	1	1	1	1	1	1	0	0	1	1	1	1	1	0	0	0	0	1	1	1	1	1	1	0	1	0	1	1	2	0	1	1	0	1	1	1	1	1	0	0	0	1	1	1	0	1	1	1	1	0	0	1	1	2	1	1	0	0	0	0	0	1	0	1	1	1	1	1	0	0	0	1	1	1	0	0	0	0	1	0	1	1	0	1	1	1	0	1	1	0	0	0	1	1	0	0	1	0	0	0	1	2	0	1	1	1	1	0	0	0	0	0	1	1	1	1	1	0	1	1	1	0	1	1	1	1	1	1	1	1	1	0	0	1	0	1	0	0	0	0	0	0	1	0	1	0	1	1	0	2	1	1	1	1	1	1	1	0	0	0	0	0	0	0	0	0	0	0	0	0	0	0	0	0	0	0	0	0	0	0	0	1	0	0	1	1	1	1	1	1	1	1	1	1	1	1	1	0	1	0	1	1	1	0	0	0	0	0	1	0	2	1	2	1	1	2	1	1	1	1	1	0	1	1	1	1	2	2	1	2	2	2	2	1	0	1	1	0	1	0	1	1	2	0	1	1	1	1	2	1	1	1	1	0	1	2	1	1	0	1	1	1	1	2	1	1	1	1	2	1	2	1	1	1	1	1	1	1	1	2	1	1	1	1	1	1	2	1	1	2	1	1	2	2	1	1	1	2	1	2	1	0	1	1	1	2	1	2	0	2	1	2	1	0	1	1	1	1	1	1	1	1	1	2	1	1	1	1	0	1	0	1	1	1	2	1	0	0	0	0	0	0	1	1	1	1	1	2	1	1	0	0	0	0	1	0	0	0	0	0	0	1	1	1	2	1	0	2	1	1	2	1	0	1	1	0	1	1	1	1	2	2	1	0	1	0	1	1	1	2	1	1	1	1	2	1	0	1	1	1	1	1	2	1	1	1	1	1	2	1	1	1	1	1	2	4	1	1	0	1	1	0	0	1	1	1	0	0	1	1	2	1	1	1	1	1	1	1	1	1	1	1	0	0	1	0	0	1	2	1	1	3	1	1	1	1	2	1	1	0	2	2	1	0	1	0	0	1	0	0	0	0	0	0	2	1	1	1	1	1	1	1	1	1	2	2	1	1	1	2	1	1	1	1	1	2	1	1	2	3	2	2	2	1	4	2	2	6	2	4	1	1	1	1	1	1	1	2	1	1	1	1	1	0	0	1	1	1	1	0	0	0	0	0	0	0	0	0	1	1	2	1	1	1	1	1	1	1	1	1	0	1	1	1	1	1	1	1	1	1	1	1	2	1	2	5	0	1	0	0	1	0	0	1	0	0	0	0	0	0	0	0	0	0	1	1	3	2	1	1	1	1	0	2	1	2	1	1	1	1	1	1	2	2	1	1	2	1	3	1	0	1	0	0	1	0	1	1	0	1	0	0	0	1	1	1	1	1	1	1	2	1	1	1	1	0	0	0	1	0	0	1	1	2	1	1	1	1	1	0	1	2	1	1	1	1	1	1	1	0	3	0	1	0	1	1	1	0	0	1	1	1	0	0	1	1	0	0	1	1	1	2	1	1	1	1	1	0	1	1	1	0	1	1	1	1	1	1	1	1	2	1	0	1	1	1	2	1	1	0	1	0	1	1	1	1	1	2	2	1	1	1	1	1	1	0	0	0	0	0	1	1	1	0	0	0	2	0	1	2	1	0	1	1	0	0	2	1	2	1	1	1	1	1	1	0	1	1	1	1	2	3	3	2	2	1	2	2	1	2	2	2	0	0	0	0	0	0	0	0	0	0	0	1	1	0	1	0	0	0	0	1	0	1	1	1	1	0	1	1	0	1	1	0	1	1	1	2	1	1	1	1	0	1	2	1	1	1	0	1	2	1	0	0	0	1	1	0	2	1	1	2	0	1	1	1	1	1	1	1	0	1	1	1	1	1	1	1	1	1	1	1	1	1	1	1	1	1	1	1	1	1	1	1	0	1	1	1	1	1	1	1	2	1	1	2	0	0	0	0	0	1	1	1	1	0	1	1	1	1	1	1	0	1	1	1	1	1	1	1	1	1	1	2	1	1	1	1	2	1	1	1	1	1	1	1	1	2	1	1	2	1	1	1	1	1	1	1	1	1	0	0	0	0	0	0	0	0	0	0	1	2	2	0	1	1	1
2.A.102	The 4-Toluene Sulfonate Uptake Permease (TSUP) Family	0	0	0	0	0	0	0	0	0	0	0	0	0	0	0	0	0	0	0	0	0	0	0	0	0	0	0	0	0	0	0	0	0	0	0	0	0	0	0	0	0	0	0	0	0	0	0	0	0	0	0	0	0	0	0	0	0	0	0	0	0	0	0	0	0	0	0	0	0	0	0	0	0	0	0	0	0	0	0	0	0	0	0	0	0	0	0	0	0	0	0	0	0	0	0	0	0	0	0	0	0	0	0	0	0	0	0	0	0	0	0	0	0	0	0	0	0	0	0	0	0	0	0	0	0	0	0	0	0	0	0	0	0	0	0	0	0	0	0	0	0	0	0	0	0	0	0	0	0	0	0	0	0	0	0	0	0	0	0	0	0	0	0	0	0	0	0	0	0	0	0	0	0	0	0	0	0	0	0	0	0	0	0	0	0	0	0	0	0	0	0	0	0	0	0	0	0	0	0	0	0	0	0	0	0	0	0	0	0	0	0	0	0	0	0	0	0	0	0	0	0	0	0	0	0	0	0	0	0	0	0	0	0	0	0	0	0	0	0	0	0	0	0	0	0	0	0	0	0	0	0	0	0	0	0	0	0	0	0	0	0	0	0	0	0	0	0	0	0	0	0	0	0	0	0	0	0	0	0	0	0	0	0	0	0	0	0	0	0	0	0	0	0	0	0	0	0	0	0	0	0	0	0	0	0	0	0	0	0	0	0	0	0	0	0	0	0	0	0	0	0	0	0	0	0	0	0	0	0	0	0	0	0	0	0	0	0	0	0	0	0	0	0	0	1	0	0	0	0	0	0	0	0	0	0	0	0	0	0	0	0	0	0	0	0	0	0	0	0	0	0	0	0	0	0	0	0	0	0	0	0	0	0	0	0	0	0	0	0	0	0	0	0	0	0	0	0	0	0	0	0	0	0	0	0	0	0	0	0	0	0	0	0	0	0	0	0	0	0	0	0	0	0	0	0	0	0	0	0	0	0	0	0	0	0	0	0	0	0	0	0	0	0	0	0	0	0	0	0	0	0	0	0	0	0	0	0	0	0	0	0	0	0	0	0	0	0	0	0	0	0	0	0	0	0	0	0	0	0	0	0	0	0	0	0	0	0	0	0	0	0	0	0	0	0	0	0	0	0	0	0	0	0	0	0	0	0	0	0	0	0	0	0	0	0	0	0	0	0	0	0	0	0	0	0	0	0	0	0	0	0	0	0	0	0	0	0	0	0	0	0	0	0	0	0	0	0	0	0	0	0	0	0	0	0	0	0	0	0	0	0	0	0	0	0	0	0	0	0	0	0	0	0	0	0	0	0	0	0	0	0	0	0	0	0	0	0	0	0	0	0	0	0	0	0	0	0	0	0	0	0	0	0	0	0	0	0	0	0	0	0	0	0	0	0	0	0	0	0	0	0	0	0	0	0	0	0	0	0	0	0	0	0	0	0	0	0	0	0	0	0	0	0	0	0	0	0	0	0	0	0	0	0	0	0	0	0	0	0	0	0	0	0	0	0	0	0	0	0	0	0	0	0	0	0	0	0	0	0	0	0	0	0	0	0	0	0	0	0	0	0	0	0	0	0	0	0	0	0	0	0	0	0	0	0	0	0	0	0	0	0	0	0	0	0	0	0	0	0	0	0	0	0	0	0	0	0	0	0	0	0	0	0	0	0	0	0	0	0	0	0	0	0	0	0	0	0	0	0	0	0	0	0	0	0	0	0	0	0	0	0	0	0	0	0	0	0	0	0	0	0	0	0	0	0	0	0	0	0	0	0	0	0	0	0	0	0	0	0	0	0	0	0	0	0	0	0	0	0	0	0	0	0	0	0	0	0	0	0	0	0	0	0	0	0	0	0	0	0	0	0	0	0	0	0	0	0	0	0	0	0	0	0	0	0	0	0	0	0	0	0	0	0	0	0	0	0	0	0	0	0	0	0	0	0	0	0	0	0	0	0	0	0	0	0	0	0	0	0	0	0	0	0	0	0	0	0	0	0	0	0	0	0	0	0	0	0	0	0	0	0	0	0	0	0	0	0	0	0	0	0	0	0	0	0	0	0	0	0	0	0	0	0	0	0	0	0	0	0	0	0	0	0	0	0	0	0	0	0	0	0	0	0	0	0	0	0	0	0	0	0	0	0	0	0	0	0	0	0	0	0	0	0	0	0	0	0	0	0	0	0	0	0	0	0	0	0	0	0	0	0	0	0	0	0	0	0	0	0	0	0	0	0	0	0	0	0	0	0	0	0	0	0	0	0	0	0	0	0	0	0	0	0	0	0	0	0	0	0	0	0	0	0	0	0	0	0	0	0	0	0	0	0	0	0	0	0	0	0	0	0	0	0	0	0	0	0	0	0	0	0	0	0	0	0	0	0	0	0	0	0
2.C.1	The TonB-ExbB-ExbD/TolA-TolQ-TolR Outer Membrane Receptor Energizers and Stabilizers (TonB/TolA) Family	0	0	0	0	0	0	0	0	0	0	1	0	0	0	0	0	0	0	0	0	0	0	0	0	0	0	0	0	0	0	0	0	0	0	0	0	0	0	0	0	0	0	0	0	0	0	0	0	0	0	0	0	0	0	0	0	0	0	0	0	0	0	0	0	0	0	0	0	0	0	0	0	0	0	0	0	0	0	0	0	0	0	0	0	0	0	0	0	0	0	0	0	0	0	0	0	0	0	0	0	0	0	0	0	0	0	0	0	0	0	0	0	0	0	0	0	0	0	0	0	0	0	0	0	0	0	0	0	0	0	0	0	0	0	0	0	0	0	0	0	0	0	0	0	0	0	0	0	0	0	0	0	0	0	0	0	0	0	0	0	0	0	0	0	0	0	0	0	0	0	0	0	0	0	0	0	0	0	0	0	0	0	0	0	0	0	0	0	0	0	0	0	0	0	0	0	0	0	0	0	0	0	0	0	0	0	0	0	0	0	0	0	0	0	0	0	0	0	0	0	0	0	0	0	0	0	0	0	0	0	0	0	0	0	0	0	0	0	0	0	0	0	0	0	0	0	0	0	0	0	0	0	0	0	0	0	0	0	0	0	0	0	0	0	0	0	0	0	0	0	0	0	0	0	0	0	0	0	0	0	0	0	0	0	0	0	0	0	0	0	0	0	0	0	0	0	0	0	0	0	0	0	0	0	0	0	0	0	0	0	0	0	0	0	0	0	0	0	0	0	0	0	0	0	0	0	0	0	0	0	0	0	0	0	0	0	0	0	0	0	0	0	0	0	0	0	0	0	0	0	0	0	0	0	0	0	0	0	0	0	0	0	0	0	0	0	0	0	0	0	0	0	0	0	0	0	0	0	0	0	0	0	0	0	0	0	0	0	0	0	0	0	0	0	0	0	0	0	0	0	0	0	0	0	0	0	0	0	0	0	0	0	0	0	0	1	0	0	0	0	0	0	0	0	0	0	0	0	0	0	0	0	0	0	0	0	0	0	0	0	0	0	0	0	0	0	0	0	0	0	0	0	0	0	0	0	0	0	0	0	0	0	0	0	0	0	0	0	0	0	0	0	0	0	0	0	0	0	0	0	0	0	0	0	1	0	0	0	0	0	0	0	0	0	0	0	0	0	0	0	0	0	0	0	0	0	0	0	0	0	0	0	0	0	0	0	0	0	0	0	0	0	0	0	0	0	0	0	0	0	0	0	0	0	0	0	0	0	0	0	0	0	0	0	0	0	0	0	0	0	0	0	0	0	0	0	0	0	0	0	0	0	0	0	0	0	0	0	0	0	0	0	0	0	0	0	0	0	0	0	0	0	0	0	0	0	0	0	0	0	0	0	0	0	0	0	0	0	0	0	0	0	0	0	0	0	0	0	0	0	0	0	0	0	0	0	0	0	0	0	0	0	0	0	0	0	0	0	0	0	0	0	0	0	0	0	0	0	0	0	0	0	0	0	0	0	0	0	0	0	0	0	0	0	0	0	0	0	0	0	0	0	0	0	0	0	0	0	1	1	0	0	0	0	0	0	0	0	0	0	0	0	0	0	0	0	0	0	0	0	0	0	0	0	0	0	0	0	0	0	0	0	0	0	0	0	0	0	0	0	0	0	0	0	0	0	0	0	0	0	0	0	0	0	0	0	0	0	0	0	0	0	0	0	0	0	0	0	0	0	0	0	0	0	0	0	0	0	0	0	0	0	0	0	0	0	0	0	0	0	0	0	0	0	0	0	0	0	0	0	0	0	0	0	0	0	0	0	0	0	0	0	0	0	0	0	0	0	0	0	0	0	0	0	0	0	0	0	0	0	0	0	0	0	0	0	0	0	0	0	0	0	0	0	0	0	0	0	0	0	1	0	0	0	0	0	0	0	0	0	0	0	0	0	0	0	0	0	0	0	0	0	0	0	0	0	0	0	0	0	1	0	0	0	0	0	0	0	0	0	0	0	0	0	0	0	0	0	0	0	0	0	0	0	0	0	0	0	0	0	0	0	0	0	0	0	0	0	0	0	0	0	0	0	0	0	0	0	0	0	0	0	0	0	0	0	0	0	0	0	0	0	0	0	0	0	0	0	0	0	0	0	0	0	0	0	0	0	0	0	0	0	0	0	0	0	0	0	0	0	0	0	0	0	0	0	0	0	0	0	0	0	0	0	0	0	0	0	0	0	0	0	0	0	0	0	0	0	0	0	0	0	0	0	0	0	0	0	0	0	0	0	0	0	0	0	0	0	0	0	0	0	0	0	0	0	0	0	0	0	0	0	0	0	0	0	0	0	0	0	0	0	0	0	0	0	0	0	0	0	0	0	0	0	0	0	0	0	0	0	0	0	0	0	0	0	0	0	0	0	0	0	0	0	0	0	0	0	0	0	0
3.A.1	The ATP-binding Cassette (ABC) Superfamily	29	33	38	24	33	32	29	35	37	30	40	40	36	44	30	34	32	31	27	31	30	30	29	33	29	31	29	31	31	29	29	31	25	27	26	23	20	20	27	32	29	32	27	32	29	30	18	35	40	34	32	29	39	29	27	36	33	53	37	37	60	40	46	32	45	38	63	64	71	63	71	70	41	49	71	43	48	42	43	43	44	51	42	87	51	42	36	42	38	71	44	51	50	51	74	42	48	43	64	62	63	47	50	63	57	39	39	38	55	47	76	51	53	45	45	65	36	39	40	41	38	51	58	76	40	126	48	53	56	43	60	50	72	41	40	49	45	43	57	94	55	61	42	44	46	35	49	46	58	58	66	77	50	53	68	50	49	45	53	64	64	55	39	38	35	52	55	43	46	47	47	47	51	29	52	55	61	54	54	55	77	81	49	27	112	47	45	53	65	41	68	63	38	50	62	41	57	50	48	28	57	53	31	48	49	82	71	65	57	49	44	44	46	41	46	44	51	54	56	49	46	25	51	63	66	45	46	40	41	36	40	54	69	47	30	64	54	55	67	56	69	39	35	33	43	43	48	38	38	33	57	56	43	38	55	39	39	52	55	122	55	66	67	43	59	58	73	52	51	58	57	54	94	44	44	60	58	59	57	53	63	69	57	58	33	52	46	41	43	40	45	38	42	39	45	46	39	43	51	48	42	38	43	41	62	39	48	44	38	41	19	27	43	42	58	29	59	46	44	38	48	43	43	42	43	51	55	37	39	49	48	45	43	47	44	45	42	41	41	34	26	26	33	34	54	31	45	20	79	85	76	76	75	64	79	83	73	86	87	78	67	50	53	63	48	63	49	73	68	85	70	70	62	60	55	67	67	69	81	78	65	72	77	76	64	73	71	70	70	57	68	76	68	78	45	48	92	72	73	69	66	81	68	78	60	46	66	76	81	76	74	59	52	78	66	76	68	66	79	66	71	82	69	67	60	48	37	48	52	53	49	50	32	36	84	54	44	42	43	42	47	51	40	20	21	18	48	59	61	59	52	67	50	90	50	27	30	39	26	26	33	34	25	28	35	38	33	40	55	45	43	48	44	44	85	46	32	41	37	32	57	44	33	47	53	32	50	33	46	37	48	31	53	107	44	43	44	42	45	40	36	42	45	40	63	61	88	64	76	76	63	67	69	67	70	68	84	32	103	59	85	60	130	85	72	49	67	46	43	40	25	34	80	42	105	113	46	38	44	42	45	44	42	40	42	42	39	33	40	25	34	41	45	52	63	43	43	35	44	42	40	37	48	23	45	29	39	43	39	42	41	39	39	23	20	19	22	34	50	50	53	36	51	63	41	52	65	39	39	39	39	39	78	67	46	83	60	71	70	65	61	71	129	142	134	126	150	87	147	146	146	149	138	142	87	99	62	71	70	60	80	86	67	68	90	68	40	18	19	50	52	43	38	22	22	21	22	23	35	43	61	33	34	33	80	33	41	46	44	42	45	48	43	42	33	47	44	49	43	49	41	46	48	49	47	44	53	46	99	92	36	50	28	26	46	23	26	46	30	23	22	28	22	22	27	23	24	24	63	39	89	53	59	37	65	42	33	55	47	47	51	40	64	67	40	50	36	33	40	44	67	56	73	54	44	57	22	25	62	56	62	65	45	61	39	48	47	52	51	45	32	39	39	43	47	48	40	51	27	25	24	23	47	27	24	78	49	46	52	41	45	61	67	36	49	103	36	39	34	34	45	46	45	24	75	21	45	40	43	31	34	55	38	29	47	49	29	33	46	44	34	26	57	37	69	80	66	84	59	58	61	35	51	51	74	67	91	55	54	59	71	68	44	77	57	84	53	71	70	66	76	71	59	35	50	43	42	33	34	41	74	61	72	43	32	32	31	32	35	34	33	29	33	29	61	54	52	12	17	12	73	43	54	47	52	40	28	56	39	48	35	55	64	53	50	43	42	67	64	36	52	55	42	45	75	66	67	58	38	54	55	52	51	50	39	41	29	21	37	26	34	29	30	27	28	28	27	35	33	27	49	27	21	27	25	45	52	39	38	45	39	31	39	42	34	41	41	32	38	39	40	54	53	68	43	47	36	50	65	63	65	74	22	32	28	38	27	26	30	31	39	30	40	60	57	55	23	130	46	55	55	60	59	49	40	33	64	51	41	53	60	65	58	66	33	46	48	43	49	58	50	49	52	51	50	43	71	40	42	43	67	77	33	40	50	35	39	35	36	26	36	29	47	25	43	48	40	52	46	57	57	42	99	43	51	37	21	33	33	51	53	38	41	45	43	44	45	49	45	43	47	43	46	42	41	44	42	43	52	47	38	43	50	51	48	34	46	36	49	34	45	43	45	48	31	31	31	32	31	31	31	32	32	31	73	54	71	27	42	49	46
3.A.2	The H+- or Na+-translocating F-type, V-type and A-type ATPase (F-ATPase) Superfamily	22	25	24	21	20	19	21	20	21	22	32	28	19	19	19	20	20	20	17	19	21	21	18	22	20	20	19	21	21	18	20	19	18	18	19	17	18	17	18	15	15	16	19	15	18	18	18	18	19	18	20	19	20	18	18	18	20	20	18	19	22	21	20	20	22	20	24	17	20	18	20	19	20	24	25	20	24	22	20	20	21	21	21	21	19	20	19	20	20	20	20	19	20	17	22	21	20	19	22	20	23	20	20	20	31	20	22	19	19	21	25	21	20	21	20	25	21	18	21	20	21	20	19	25	19	22	20	23	20	18	21	21	20	19	20	17	22	20	21	28	20	22	22	22	21	24	19	20	20	22	20	25	19	21	21	22	23	19	23	27	26	21	32	21	25	20	20	20	21	19	19	20	20	18	21	22	20	21	21	20	25	20	21	19	21	21	20	20	21	14	23	20	20	21	25	21	20	21	21	18	20	18	21	19	20	23	21	22	20	20	19	40	23	21	21	20	21	20	21	20	18	4	23	23	41	22	23	18	20	20	22	21	22	19	17	17	23	23	23	21	22	20	20	21	21	21	86	25	18	22	21	20	42	24	23	20	20	21	21	23	19	21	23	21	23	20	29	22	20	24	21	22	22	26	24	23	21	23	21	21	23	25	25	24	22	22	20	22	19	20	19	21	20	23	20	20	20	20	16	17	19	20	18	20	21	20	20	23	23	18	19	20	20	22	19	19	21	19	21	22	19	21	22	19	21	23	19	21	22	21	22	22	22	22	22	21	22	21	18	22	24	20	20	23	19	23	19	24	22	21	19	19	20	21	20	21	23	19	24	20	21	20	19	21	18	22	20	21	20	19	20	25	20	20	22	20	21	20	20	21	22	23	20	19	22	22	22	23	22	25	20	19	22	19	21	19	21	20	19	25	20	19	23	21	22	21	20	21	19	20	20	19	20	20	20	22	23	20	21	22	19	20	21	22	22	20	19	20	21	23	20	20	23	19	21	22	21	20	20	21	21	21	19	20	19	21	21	21	23	15	20	20	17	21	20	22	21	24	20	22	21	22	22	22	22	20	22	22	19	21	21	21	27	19	21	21	20	20	21	31	21	20	20	21	21	21	23	19	20	19	18	20	19	22	22	23	22	21	23	22	20	21	21	21	22	21	21	22	22	22	21	21	24	20	21	22	19	21	42	21	23	21	22	23	21	20	36	21	21	19	22	22	32	21	25	29	21	22	21	22	19	20	20	22	22	21	23	22	20	21	17	21	21	20	22	19	21	18	21	18	21	21	18	13	21	19	19	21	21	20	19	18	22	23	24	18	19	21	22	22	21	21	22	23	24	22	21	20	18	20	17	20	34	40	23	23	19	27	22	23	24	21	32	30	31	30	29	20	29	36	40	29	35	33	35	30	24	27	22	21	28	29	21	21	38	21	22	21	26	20	20	18	18	21	21	23	20	22	22	22	21	17	20	21	42	19	23	22	20	23	22	21	21	22	21	22	21	23	22	22	20	21	22	21	22	22	22	18	26	23	22	21	24	25	22	23	24	21	23	24	23	23	25	23	23	25	23	22	19	20	21	16	20	17	22	20	20	21	19	19	20	22	21	20	21	22	22	21	22	20	21	20	21	20	20	24	19	22	24	39	27	24	21	25	20	22	22	22	23	21	20	20	18	21	22	20	17	18	24	24	24	21	22	23	24	22	21	20	21	22	21	20	24	22	18	31	21	22	19	18	21	21	21	22	22	22	21	18	20	21	22	22	21	25	19	19	15	20	19	19	21	23	21	21	21	22	21	23	22	24	18	16	22	21	19	19	22	20	21	22	22	21	23	22	23	21	18	24	21	21	21	20	20	23	21	19	21	20	20	18	21	22	19	20	20	21	21	20	21	22	20	22	22	19	20	21	18	21	23	22	19	22	21	18	23	19	21	23	22	19	21	20	23	18	20	18	16	16	19	21	21	20	20	20	42	40	20	21	19	22	21	21	20	21	24	22	24	22	24	22	24	24	24	23	23	23	23	21	21	21	22	20	18	20	20	19	21	20	21	20	21	24	19	18	22	25	20	20	20	20	20	22	23	22	20	19	15	14	19	15	25	25	15	25	23	19	24	26	21	16	21	21	18	20	20	20	27	24	24	20	23	22	21	23	21	20	22	19	21	26	21	20	23	19	20	28	21	23	21	21	20	22	23	27	21	21	47	21	17	20	21	25	20	19	19	23	21	21	26	16	16	19	19	28	22	18	24	20	21	21	20	23	49	20	21	23	24	19	21	22	22	18	21	21	21	21	21	21	21	22	21	20	22	22	21	22	20	18	20	22	21	22	22	19	22	19	21	21	22	21	20	22	22	20	22	21	22	21	22	22	22	22	22	22	23	21	19	24	20	18	20
3.A.3	The P-type ATPase (P-ATPase) Superfamily	13	22	22	18	25	19	20	30	23	19	38	32	29	15	15	17	16	14	13	15	23	12	16	18	15	16	16	16	13	17	16	16	15	17	13	11	11	11	17	19	16	21	19	17	17	19	16	16	21	20	24	17	21	19	19	19	19	14	15	15	17	18	31	15	26	16	31	17	20	19	20	19	17	25	24	18	21	17	23	16	17	16	20	22	21	14	11	14	14	15	18	22	20	19	22	17	17	17	17	25	26	21	19	20	16	18	13	13	18	14	22	19	17	16	20	33	18	21	19	20	21	23	27	36	19	25	13	15	21	16	23	23	21	22	23	21	17	15	26	28	19	18	16	21	18	26	19	26	16	18	22	22	18	22	19	17	18	16	23	29	32	26	37	29	24	21	23	16	18	22	23	18	17	18	18	24	20	17	19	22	31	49	20	19	36	14	15	19	20	14	16	21	15	17	34	17	17	18	31	14	26	21	15	17	17	25	18	23	25	22	16	22	25	18	19	19	18	25	22	19	21	14	19	23	20	16	15	18	16	19	17	20	20	24	22	18	20	21	28	21	25	18	22	22	21	17	53	20	18	20	15	15	19	17	18	18	17	20	18	68	17	22	18	21	33	23	26	31	22	27	35	21	34	28	32	21	27	27	25	27	23	26	25	27	18	20	18	28	15	19	18	19	21	18	17	16	18	18	17	17	16	12	17	16	25	17	14	19	19	16	14	13	18	21	26	18	27	20	20	20	24	23	24	26	22	13	23	18	21	22	23	21	23	23	24	23	21	17	22	18	15	14	16	16	19	16	18	11	21	23	22	22	24	21	24	23	23	23	24	26	34	20	22	19	22	22	24	19	23	21	24	24	21	23	19	20	23	23	24	25	22	22	27	24	23	22	19	23	23	22	23	24	23	25	19	21	24	24	24	24	22	24	27	25	23	20	20	21	20	24	23	38	21	23	23	24	24	18	26	24	30	23	25	25	19	21	19	17	16	18	19	20	11	19	25	28	22	21	21	21	21	22	20	11	11	11	21	22	22	23	20	23	21	31	18	15	13	16	13	13	14	13	14	14	14	16	19	25	19	18	16	19	19	20	29	21	18	21	19	20	22	24	18	20	19	18	22	16	26	21	21	17	23	36	22	21	24	20	22	23	18	20	23	25	27	30	34	26	29	29	29	27	31	28	29	26	27	22	43	21	23	28	23	27	23	29	36	17	22	19	13	17	25	36	32	40	20	22	23	20	21	21	20	21	20	21	13	14	21	12	18	16	26	28	26	19	20	19	19	14	15	18	19	11	22	20	18	17	18	17	21	16	19	11	11	13	13	16	16	21	30	20	29	42	21	21	24	19	20	19	21	21	30	33	25	32	27	27	29	26	27	30	52	59	50	44	46	29	57	47	50	63	50	47	35	33	29	30	30	25	35	34	28	26	45	26	29	13	13	19	21	12	13	10	11	10	12	10	12	18	31	16	16	16	33	17	23	23	21	20	24	24	22	21	14	22	20	23	22	24	23	23	26	22	22	23	25	18	30	33	16	19	12	14	19	12	11	19	13	12	12	12	12	11	12	11	11	10	24	22	29	20	23	16	23	21	13	26	23	17	22	24	23	22	21	24	25	20	21	20	30	24	25	24	24	26	9	14	27	16	25	29	23	26	14	27	22	14	35	18	21	18	18	17	17	19	18	18	15	13	13	14	21	11	12	33	25	19	22	20	21	22	21	12	24	33	17	18	17	17	18	20	21	12	23	14	21	21	22	17	15	26	24	11	23	20	20	19	24	25	20	15	25	18	27	31	24	27	24	34	17	18	20	20	23	28	26	23	20	31	28	20	17	21	21	25	21	20	26	23	26	24	24	11	26	15	22	17	17	26	27	19	27	22	17	17	16	18	17	12	13	12	17	14	21	28	19	11	14	12	28	21	17	25	22	20	13	29	18	17	27	18	25	23	22	15	20	25	29	18	26	23	21	22	50	40	31	25	21	23	23	24	21	22	24	23	12	11	13	13	15	13	13	13	13	13	12	15	11	16	27	13	14	13	13	18	17	17	18	24	22	23	16	18	14	17	16	18	16	19	18	26	20	28	21	23	20	17	20	20	19	20	13	17	15	15	13	12	18	16	15	17	24	28	23	25	11	25	18	23	22	21	23	20	23	15	23	25	21	22	25	24	21	23	18	23	20	21	22	23	22	22	22	25	21	21	37	21	24	22	26	24	16	24	19	17	18	19	19	14	19	18	16	12	16	17	15	23	22	25	24	27	71	19	23	19	13	21	17	19	21	20	16	20	18	21	19	22	21	22	20	20	22	22	20	19	20	19	20	20	19	20	20	22	22	13	22	17	20	18	22	21	21	22	15	13	13	14	13	13	13	13	13	13	31	19	31	11	17	20	17
3.A.4	The Arsenite-Antimonite (ArsAB) Efflux Family	0	0	0	0	0	0	0	0	0	0	0	0	0	0	0	0	0	0	0	0	0	0	0	0	0	0	0	0	0	0	0	0	0	0	0	0	0	0	0	0	0	0	0	0	0	0	0	0	0	0	0	0	0	0	0	0	0	0	0	0	0	0	0	0	0	0	0	0	0	0	0	0	0	0	0	0	0	0	0	0	0	0	0	0	0	0	0	0	0	0	0	0	0	0	0	0	0	0	0	0	0	0	0	0	0	0	0	0	0	0	0	0	0	0	0	0	0	0	0	0	0	0	0	0	0	0	0	0	0	0	0	0	0	0	0	0	1	0	0	0	0	0	0	0	0	0	0	0	0	0	0	0	0	0	0	0	0	0	0	0	0	0	0	0	0	0	0	0	0	0	0	0	0	1	0	0	0	0	0	0	0	0	0	0	0	0	0	0	0	0	0	0	0	0	0	0	0	0	0	0	0	0	0	0	0	0	0	0	0	0	0	0	0	0	0	0	0	0	0	0	0	0	0	0	0	0	0	0	0	0	0	0	0	0	0	0	0	0	0	0	0	0	0	0	0	0	0	0	0	0	0	0	0	0	0	0	0	0	0	0	0	0	0	0	0	0	0	0	0	0	0	0	0	0	0	0	0	0	0	0	0	0	0	0	0	0	0	0	0	0	0	0	0	0	0	0	0	0	0	0	0	0	0	0	0	0	0	0	0	0	0	0	0	0	0	0	0	0	0	0	0	0	0	0	0	0	0	0	0	0	0	0	0	0	0	0	0	0	0	0	0	0	0	0	0	0	0	0	0	0	0	0	0	0	0	0	0	0	0	0	0	0	0	0	0	0	0	0	0	0	0	0	0	0	0	0	0	0	0	0	0	0	0	0	0	0	0	0	0	0	0	0	0	0	0	0	0	0	0	0	0	0	0	0	0	0	0	0	0	0	0	0	0	0	0	0	0	0	0	0	0	0	0	0	0	0	0	0	0	0	0	0	0	0	0	0	0	0	0	0	0	0	0	0	0	0	0	0	0	0	0	0	0	0	0	0	0	0	0	0	0	0	0	0	0	0	0	0	0	0	0	0	0	0	0	0	0	0	0	0	0	0	0	0	0	0	0	0	0	0	0	0	0	0	0	0	0	0	0	0	0	0	0	0	0	0	0	0	0	0	0	0	0	0	0	0	0	0	0	0	0	0	0	0	0	0	0	0	0	0	0	0	0	0	0	0	0	0	0	0	0	0	0	0	0	0	0	0	0	0	0	0	0	0	0	0	0	0	0	0	0	0	0	0	0	0	0	0	0	0	0	0	0	0	0	0	0	0	0	0	0	0	0	0	0	0	0	0	0	0	0	0	0	0	0	0	0	0	0	0	0	0	0	0	0	0	0	0	0	0	0	0	0	0	0	0	0	0	0	0	0	0	0	0	0	0	0	0	0	0	0	0	0	0	0	0	0	0	0	0	0	0	0	0	0	0	0	0	0	0	0	0	0	0	0	0	0	0	0	0	0	0	0	0	0	0	0	0	0	0	0	0	0	0	0	0	0	0	0	0	0	0	0	0	0	0	0	0	0	0	0	0	0	0	0	0	0	0	0	0	0	0	0	0	0	0	0	0	0	0	0	0	0	0	0	0	0	0	0	0	0	0	0	0	0	0	0	0	0	0	0	0	0	0	0	0	0	0	0	0	0	0	0	0	0	0	0	0	0	0	0	0	0	0	0	0	0	0	0	0	0	0	0	0	0	0	0	0	0	0	0	0	0	0	0	0	0	0	0	0	0	0	0	0	0	0	0	0	0	0	0	0	0	0	0	0	0	0	0	0	0	0	0	0	0	0	0	0	0	0	0	0	0	0	0	0	0	0	0	0	0	0	0	0	0	0	0	0	0	0	0	0	0	0	0	0	0	0	0	0	0	0	0	0	0	0	0	0	0	0	0	0	0	0	0	0	0	0	0	0	0	0	0	0	0	0	0	0	0	0	0	0	0	0	0	0	0	0	0	0	0	0	0	0	0	0	0	0	0	0	0	0	0	0	0	0	0	0	0	0	0	0	0	0	0	0	0	0	0	0	0	0	0	0	0	0	0	0	0	0	0	0	0	0	0	0	0	0	0	0	0	0	0	0	0	0	0	0	0	0	0	0	0	0	0	0	0	0	0	0	0	0	0	0	0	0	0	0	0	0	0	0	0	0	0	0	0	0	0	0	0	0	0	0	0	0	0	0	0	0	0	0	0	0	0	0	0	0	0	0	0	0	0	0	0	0	0	0	0	0	0	0	0	0	0	0	0	0	0	0	0	0	0	0	0	0	0	0	0	0	0	0	0	0	0	0	0	0	0	0	0	0	0	0	0	0	0	0	0	0	0	0	0	0	0	0	0	0	0	0	0
3.A.5	The General Secretory Pathway (Sec) Family	7	10	10	7	14	9	7	9	11	9	13	11	12	11	9	10	5	8	8	8	11	7	9	8	8	10	8	9	8	9	7	9	9	10	6	9	11	8	8	7	6	9	7	5	6	9	9	6	9	8	9	9	8	10	9	8	9	11	10	11	13	13	13	11	14	9	13	10	12	10	12	11	12	10	10	13	13	13	13	12	15	13	10	12	11	11	10	12	12	13	13	13	12	13	15	12	12	13	15	20	12	11	12	11	15	10	11	9	9	9	12	12	11	14	12	14	12	12	12	12	12	13	12	13	10	12	8	12	13	10	12	11	13	10	12	11	12	14	11	12	10	12	13	13	12	11	12	13	12	12	13	22	11	12	13	14	13	11	12	13	14	13	12	14	13	11	13	12	12	12	12	12	12	11	12	11	14	12	13	11	13	12	12	11	13	9	12	12	14	10	18	12	11	12	12	11	12	10	23	12	15	11	12	12	16	18	13	13	14	11	12	13	16	15	14	14	12	11	12	12	15	7	11	11	18	11	11	11	13	14	14	13	10	12	9	12	13	12	11	13	13	10	13	12	14	11	13	13	14	12	13	11	11	11	11	12	12	12	12	14	13	13	14	12	12	18	14	12	13	12	13	15	17	12	12	13	13	17	12	13	16	15	13	12	10	12	12	11	12	11	11	13	12	12	12	11	12	12	10	10	12	11	6	7	12	12	13	15	13	7	12	11	14	12	11	12	12	14	13	13	12	12	11	14	11	15	12	14	12	13	11	13	13	13	12	11	15	16	10	11	14	11	15	14	9	13	9	14	12	11	12	11	12	12	12	10	11	12	14	12	13	11	11	11	14	12	14	12	11	12	12	12	12	12	13	11	11	13	12	12	13	11	13	12	11	12	12	12	11	12	12	9	12	13	11	13	11	13	12	12	11	11	12	13	12	14	11	12	12	12	13	14	11	12	11	12	11	12	11	11	14	12	12	12	12	12	12	14	14	13	12	12	15	12	12	14	12	13	11	11	13	13	12	13	12	12	12	13	14	10	14	12	12	14	11	14	14	14	7	14	14	14	13	13	16	11	12	12	15	12	12	12	13	12	12	11	10	13	13	16	11	12	11	12	11	10	12	12	13	12	12	11	13	11	11	13	12	14	12	11	14	13	10	12	12	11	12	12	11	11	10	12	12	12	10	11	9	13	27	11	13	12	13	12	12	11	14	14	12	12	13	16	11	11	14	13	11	13	12	12	14	14	13	13	13	11	15	13	11	14	13	12	11	11	11	13	11	11	12	13	12	14	13	6	12	11	14	12	12	12	13	8	13	13	14	13	11	11	13	12	12	12	13	11	13	12	12	10	11	12	12	12	14	21	15	13	8	12	13	13	13	13	14	14	14	14	14	13	14	14	14	14	14	14	13	13	12	13	13	12	12	12	13	13	42	12	13	12	12	12	14	10	11	8	7	12	13	8	8	13	12	10	11	13	22	12	12	12	12	13	12	12	11	12	13	13	16	13	11	13	12	13	12	12	13	12	13	11	13	13	14	11	13	12	13	15	13	14	14	14	14	12	13	14	12	14	13	11	14	12	15	14	13	13	12	11	10	11	15	20	11	12	11	13	14	12	11	10	13	12	13	12	12	12	11	11	12	14	12	26	11	12	10	12	12	13	12	12	13	9	11	12	12	11	11	14	13	17	15	13	14	15	12	15	15	12	12	11	13	10	12	12	12	12	10	13	12	11	11	11	12	12	10	15	13	11	12	12	12	11	11	12	10	14	12	12	8	12	12	12	12	9	12	13	11	11	12	13	13	13	10	11	12	12	13	12	11	11	13	13	13	12	13	9	12	12	11	12	13	10	16	13	13	14	10	9	11	13	12	11	13	15	10	14	13	13	13	13	13	14	15	14	13	11	13	13	12	13	8	12	13	12	13	12	12	11	9	11	13	10	12	14	11	9	9	9	13	11	12	11	11	12	10	10	26	20	13	12	13	11	11	11	13	11	13	12	15	13	14	14	15	15	15	15	15	15	15	12	12	12	10	14	13	15	14	12	11	14	13	11	12	11	12	11	15	17	10	13	10	10	12	12	11	13	13	12	11	11	13	12	13	12	6	15	14	12	13	15	10	10	12	12	10	10	8	10	14	12	14	14	11	11	12	12	10	13	11	11	11	11	12	12	11	12	12	12	12	12	11	11	12	12	12	12	12	12	19	9	10	12	11	13	13	9	12	11	11	15	9	10	12	11	12	16	13	11	12	12	12	13	11	12	23	12	11	13	14	13	13	12	13	11	11	11	13	12	12	11	11	10	11	10	10	11	13	11	12	10	12	11	11	11	12	11	11	12	11	12	11	11	10	10	10	10	13	13	13	13	13	13	13	13	13	13	14	12	13	13	11	11	12
3.A.6	The Type III (Virulence-related) Secretory Pathway (IIISP) Family	0	0	0	0	0	0	0	0	0	0	0	0	0	0	0	0	0	0	0	0	0	0	0	0	0	0	0	0	0	0	0	0	0	0	0	0	0	0	0	0	0	0	0	0	0	0	0	0	0	0	0	0	0	0	0	0	0	0	0	0	0	0	0	0	0	0	0	0	0	0	0	0	0	0	0	0	0	0	0	0	0	0	0	0	0	0	0	0	0	0	0	0	0	0	0	0	0	0	0	0	0	0	0	0	0	0	0	0	0	0	0	0	0	0	0	0	0	0	0	0	0	0	0	0	0	0	0	0	0	0	0	0	0	0	0	0	0	0	0	0	0	0	0	0	0	0	0	0	0	0	0	0	0	0	0	0	0	0	0	0	0	0	0	0	0	0	0	0	0	0	0	0	0	0	0	0	0	0	0	0	0	0	0	0	0	0	0	0	0	0	0	0	0	0	0	0	0	0	0	0	0	0	0	0	0	0	0	0	0	0	0	0	0	0	0	0	0	0	0	0	0	0	0	0	0	0	0	0	0	0	0	0	0	0	0	0	0	0	0	0	0	0	0	0	0	0	0	0	0	0	0	0	0	0	1	0	0	0	0	0	0	0	0	0	1	0	0	0	0	0	0	0	0	0	0	0	0	0	0	0	0	0	0	0	0	0	0	0	0	0	0	0	0	0	0	0	0	0	0	0	0	0	0	0	0	0	0	0	0	0	0	0	0	0	0	0	0	0	0	0	0	0	0	0	0	0	0	0	0	0	0	0	0	0	0	0	0	0	0	0	0	0	0	0	0	0	0	0	0	0	0	0	0	0	0	0	0	0	0	0	0	0	0	0	0	0	0	0	0	0	0	0	0	0	0	0	0	0	0	0	0	0	0	0	0	0	0	0	0	0	0	0	0	0	0	0	0	0	0	0	0	0	0	0	0	0	0	0	0	0	0	0	0	0	0	0	0	0	0	0	0	0	0	0	0	0	0	0	0	0	0	0	0	0	0	0	0	0	0	0	0	0	0	0	0	0	0	0	0	0	0	0	0	0	0	0	0	0	0	0	0	0	0	0	0	0	0	0	0	0	0	0	0	0	0	0	0	0	0	0	0	0	0	0	0	0	0	0	0	0	0	0	0	0	0	0	0	0	0	0	0	0	0	0	0	0	1	0	0	0	0	0	0	0	0	0	0	0	0	0	0	0	0	0	0	0	0	0	0	0	0	0	0	0	0	0	0	0	0	0	0	0	0	0	0	0	0	0	0	0	0	0	0	0	0	0	0	0	0	0	0	0	0	0	0	0	0	0	0	0	0	0	0	0	0	0	0	0	0	0	0	0	0	0	0	0	0	0	0	0	0	0	0	0	0	0	0	0	0	0	0	0	0	0	0	0	0	0	0	0	0	0	0	0	0	0	0	0	0	0	0	0	0	0	0	0	0	0	0	0	0	0	0	0	0	0	0	0	0	0	0	0	0	0	0	0	0	0	0	0	0	0	0	0	0	0	0	0	0	0	0	0	0	0	0	0	0	0	0	0	0	0	0	0	0	0	0	0	0	0	0	0	0	0	0	0	0	0	0	0	0	0	0	0	0	0	0	0	0	0	0	0	0	0	0	0	0	0	0	0	0	0	0	0	0	0	0	0	0	0	0	0	0	0	0	0	0	0	0	0	0	0	0	0	0	0	0	0	0	0	0	0	0	0	0	0	0	0	0	0	0	0	0	0	0	0	0	0	0	0	0	0	0	0	0	0	0	0	0	0	0	0	0	0	0	0	0	0	0	0	0	0	0	0	0	0	0	0	0	0	0	0	0	0	0	0	0	0	0	0	0	0	0	0	0	0	0	0	0	0	0	0	0	0	0	0	0	0	0	0	0	0	0	0	0	0	0	0	0	0	0	0	0	0	0	0	0	0	0	0	0	0	0	0	0	0	0	0	0	0	0	0	0	0	0	0	0	0	0	0	0	0	0	0	0	0	0	0	0	0	0	0	0	0	0	0	0	0	0	0	0	0	0	0	0	0	0	0	0	0	0	0	0	0	0	0	0	0	0	0	0	0	0	0	0	0	0	0	0	0	0	0	0	0	0	0	0	0	0	0	0	0	0	0	0	0	0	0	0	0	0	0	0	0	0	0	0	0	0	0	0	0	0	0	0	0	0	0	0	0	0	0	0	0	0	0	0	0	0	0	0	0	0	0	0	0	0	0	0	0	0	0	0	0	0	0	0	0	0	0	0	0	0	0	0	0	0	0	0	0	0	0	0	0	0	0	0	0	0	0	0	0	0	0	0	0	0	0	0	0	0	0	0	0	0	0	0	0	0	0	0	0	0	0	0	0	0	0	0	0	0	0	0	0	0	0	0	0	0	0	0	0	0	0	0	0	0	0	0	0	0
3.A.7	The Type IV (Conjugal DNA-Protein Transfer or VirB) Secretory Pathway (IVSP) Family	2	1	1	1	1	1	1	1	2	1	7	1	1	1	1	1	1	0	1	1	1	1	2	0	1	1	1	0	2	0	0	0	2	0	1	0	0	0	3	1	0	0	1	1	1	1	1	2	1	2	2	1	1	1	1	1	0	1	1	2	2	2	3	2	1	0	1	1	1	0	1	1	1	2	1	2	1	1	1	2	1	1	1	2	1	2	2	1	1	1	1	1	1	2	3	1	1	1	2	1	2	2	2	2	3	2	1	1	1	1	2	1	1	1	1	2	2	1	2	2	2	1	1	1	1	1	1	2	1	2	1	1	1	1	1	2	2	1	2	1	2	2	1	2	1	2	1	1	1	1	1	1	2	0	1	1	1	2	1	1	1	1	1	1	2	2	2	1	1	1	1	2	1	0	2	1	1	1	2	2	0	2	2	2	1	1	2	1	1	1	1	1	2	1	1	1	1	1	1	0	1	1	1	1	1	1	1	1	2	2	2	1	1	1	1	1	1	1	2	1	1	1	1	2	2	1	1	0	1	1	1	2	0	1	0	1	1	0	2	1	1	2	1	1	1	2	3	1	1	1	2	1	2	0	0	1	1	1	1	3	1	1	1	1	1	1	2	1	1	1	1	1	1	2	0	1	1	1	1	1	1	1	1	1	2	1	2	1	2	1	1	1	1	1	1	1	1	1	1	1	2	1	0	0	0	2	2	1	1	1	2	2	1	1	0	1	1	1	1	1	1	1	1	0	1	1	2	1	2	2	1	1	1	1	1	1	1	2	0	1	1	2	2	1	0	1	2	1	1	1	1	1	1	1	1	1	1	1	1	1	1	1	1	1	1	1	1	1	1	1	1	1	1	1	1	1	1	1	1	1	1	1	1	1	1	1	1	1	1	1	1	1	1	1	1	1	1	1	1	1	1	1	1	1	1	1	1	1	1	1	1	1	1	1	1	1	1	1	1	1	1	1	1	1	1	1	2	1	1	1	1	1	1	1	1	1	1	1	1	1	2	2	2	1	2	1	1	1	1	2	1	1	1	1	1	2	1	0	2	2	1	1	1	2	2	1	1	1	1	1	1	1	0	1	2	1	1	1	1	2	1	1	1	1	1	1	1	2	1	1	1	1	2	1	1	1	1	1	1	1	1	1	1	1	1	1	1	1	1	1	1	1	1	1	1	1	1	1	2	1	1	2	1	1	1	1	1	1	1	2	1	1	1	1	1	1	1	1	1	1	1	1	1	1	1	1	2	2	2	1	1	1	2	1	1	1	1	0	2	1	1	1	1	1	1	0	0	1	1	1	1	1	1	2	1	1	1	1	0	0	0	1	1	1	1	1	2	1	1	1	1	1	1	2	1	1	1	1	1	1	1	1	3	3	2	3	3	1	3	2	2	3	2	3	1	1	1	1	1	1	1	1	1	1	1	1	1	1	1	1	2	2	0	2	2	0	2	1	3	1	1	1	1	2	3	1	1	1	1	1	1	1	1	1	1	1	1	1	1	1	1	1	1	1	1	1	1	0	1	1	0	1	1	0	1	1	1	1	1	1	1	1	1	1	1	1	1	1	1	1	2	1	1	1	1	1	2	1	1	1	2	1	3	3	2	1	1	1	1	1	1	1	2	1	0	1	1	0	1	2	1	1	1	1	2	1	2	2	0	1	1	1	1	1	2	1	1	1	1	2	1	2	1	1	1	1	2	1	1	1	1	1	1	1	1	1	1	1	0	0	1	1	1	2	1	1	1	1	1	0	0	1	1	1	1	1	1	1	1	1	1	1	1	0	1	1	2	1	1	1	0	1	3	2	2	1	1	1	2	1	1	1	1	1	1	2	1	1	1	1	1	1	1	2	1	0	1	1	1	1	1	1	1	1	2	1	2	2	2	1	1	2	2	1	1	1	1	2	2	2	1	1	2	1	1	1	1	1	1	1	1	1	1	1	1	1	1	1	1	1	1	2	1	0	2	2	2	1	2	1	1	1	0	1	1	1	2	1	1	2	2	2	2	2	2	2	2	1	1	1	0	2	2	2	2	1	1	1	1	1	1	1	1	2	2	1	1	1	0	0	1	1	1	1	1	1	1	1	1	1	1	1	0	1	1	1	1	1	1	1	1	1	1	1	1	1	1	1	1	2	1	1	1	1	1	1	1	1	1	1	1	1	1	1	1	1	1	2	1	1	1	1	1	1	1	2	2	1	1	2	1	1	1	0	1	1	1	1	1	1	0	0	1	1	1	1	2	1	1	1	1	4	1	1	1	1	0	1	1	1	1	1	0	0	1	1	1	1	1	1	1	1	1	1	1	1	1	1	1	1	0	1	1	1	1	1	1	1	1	1	1	1	1	1	1	1	1	1	1	1	1	1	1	1	1	1	3	1	2	2	2
3.A.8	The Mitochondrial Protein Translocase (MPT) Family	14	16	18	14	17	17	15	21	17	15	19	17	15	16	15	15	15	21	15	13	18	20	17	17	14	18	13	17	16	19	12	19	19	15	11	14	13	10	17	13	10	11	17	13	18	14	15	17	15	17	13	19	13	16	15	14	18	20	16	17	17	20	21	18	20	14	18	16	24	8	22	20	18	19	18	18	19	23	17	17	20	21	21	20	16	16	15	17	15	19	19	16	18	16	30	14	14	18	17	20	19	18	17	18	23	18	17	17	19	21	20	19	17	19	19	21	19	18	19	19	18	19	15	24	15	21	17	23	16	18	20	16	17	16	20	17	18	18	17	25	17	23	18	16	18	19	16	17	23	18	15	27	16	22	18	19	18	18	17	21	24	19	18	17	20	17	18	18	10	18	17	16	19	9	18	13	17	18	18	22	18	10	19	17	18	20	17	16	18	13	21	17	18	21	22	21	17	16	17	14	18	11	20	19	16	20	20	18	18	17	15	19	16	19	19	22	18	20	17	16	17	5	17	17	18	21	17	13	17	20	17	14	15	17	12	12	17	21	20	18	19	19	21	16	22	17	17	16	17	18	19	17	20	21	19	16	20	19	19	14	15	22	19	17	21	16	23	21	18	19	25	21	20	21	18	19	20	21	20	19	22	27	21	19	18	20	21	18	16	17	17	18	18	18	17	19	17	17	14	15	19	17	13	12	17	17	17	22	18	13	16	18	18	19	20	14	18	22	20	17	18	20	19	17	20	20	21	19	19	18	19	18	19	18	18	18	18	19	13	16	22	15	21	20	15	25	18	25	20	20	20	20	18	20	18	19	20	20	20	20	19	19	20	20	21	20	19	19	20	20	18	20	19	19	20	21	20	19	21	21	19	20	20	19	20	20	17	20	20	19	19	16	19	18	19	18	12	19	18	20	20	19	18	18	21	18	19	20	19	19	19	19	21	18	19	18	20	18	20	20	18	20	19	20	20	18	19	20	20	19	20	19	24	20	17	19	19	20	18	18	19	20	19	19	15	18	18	18	20	16	20	20	15	19	17	24	24	20	21	23	25	26	25	21	22	18	20	18	19	15	20	20	17	19	19	20	19	19	21	31	18	16	18	18	18	14	18	24	19	19	19	19	19	19	18	19	19	20	19	18	19	20	18	18	17	19	18	20	18	18	18	17	17	18	19	17	14	21	36	19	17	20	18	18	19	18	30	19	19	21	22	25	17	19	18	19	18	18	17	17	19	19	18	18	19	18	23	25	19	25	20	19	19	17	17	19	16	17	19	21	20	18	17	13	18	15	19	20	20	19	13	13	22	25	25	17	12	18	20	19	17	18	18	19	17	19	19	16	16	18	15	18	19	37	24	19	15	20	20	20	18	20	23	23	23	24	23	18	23	23	22	23	22	23	17	20	18	20	20	19	20	20	19	18	23	18	18	16	16	15	20	12	18	22	18	20	23	20	18	20	18	18	21	18	38	19	19	19	19	19	19	18	19	18	26	19	19	19	18	18	18	19	19	19	19	19	18	13	19	18	18	17	27	26	18	25	26	18	23	25	25	25	25	25	25	25	26	25	19	19	18	19	20	21	22	19	25	16	21	19	20	19	18	18	25	20	17	16	19	18	19	21	20	18	16	19	24	24	19	38	19	19	17	19	22	20	20	20	19	16	18	21	20	18	22	19	19	19	25	25	27	24	21	28	27	19	19	19	18	18	18	19	20	11	17	19	19	22	17	19	18	18	18	22	18	17	18	14	20	19	18	19	16	29	19	21	11	17	19	20	18	13	18	18	17	19	19	20	20	19	18	17	20	20	20	17	20	19	18	19	19	15	20	18	19	19	19	19	19	18	20	19	20	23	19	13	19	20	20	17	19	19	19	19	19	19	19	19	19	23	23	24	23	18	21	17	19	18	14	18	16	18	19	18	20	18	19	19	19	16	18	20	19	16	14	13	15	15	15	19	20	18	18	18	34	34	19	18	19	15	19	18	14	19	18	19	28	25	25	24	28	28	28	28	28	28	27	18	21	18	15	16	17	17	20	17	18	20	21	19	19	18	20	18	24	21	18	18	17	18	17	17	18	20	19	19	14	15	17	16	20	19	11	19	23	21	25	26	17	15	20	20	15	16	16	15	25	20	19	20	18	19	19	19	18	19	17	18	19	20	18	20	19	20	22	20	20	18	17	18	19	18	17	17	19	19	29	19	15	16	20	18	20	15	21	19	20	20	19	17	13	19	18	26	15	17	17	16	17	20	20	17	41	19	18	27	21	22	19	19	19	18	17	19	19	19	18	19	18	18	19	18	17	19	19	19	19	18	19	19	19	18	18	20	19	20	18	19	18	18	18	18	18	18	21	19	20	19	21	21	21	20	20	21	19	19	21	25	17	18	19
3.A.9	The Chloroplast Envelope Protein Translocase (CEPT or Tic-Toc) Family	0	0	0	0	0	1	1	1	2	1	3	1	1	1	1	1	0	1	1	1	1	1	1	1	2	1	2	1	1	0	1	1	1	2	1	1	0	1	0	1	1	1	1	1	0	1	0	2	1	1	1	1	1	1	1	1	0	0	0	0	2	1	3	2	2	1	1	0	1	1	0	0	1	0	1	3	0	1	2	1	1	1	0	0	1	0	0	0	0	2	0	3	1	0	1	1	1	0	2	0	1	2	1	1	0	0	0	0	0	1	1	2	1	0	2	4	1	0	0	0	0	0	1	4	1	2	0	1	2	1	1	2	3	0	0	0	0	0	1	5	2	4	2	0	0	1	1	2	2	2	9	3	1	1	1	1	2	1	1	0	0	0	2	1	1	1	2	0	0	1	1	1	3	1	2	2	1	1	0	2	1	2	3	0	4	1	0	1	1	1	2	0	1	1	5	1	0	3	1	0	4	2	1	0	1	1	3	4	4	1	0	4	4	1	1	1	1	1	1	1	0	0	1	0	0	3	1	0	0	0	0	2	0	1	2	1	1	1	4	2	4	0	1	0	0	0	1	0	7	2	1	1	1	0	1	2	1	1	1	5	0	0	0	0	2	2	1	0	0	1	0	1	1	1	1	1	0	1	2	1	1	0	1	1	2	2	1	2	1	1	1	1	1	0	1	1	2	2	2	0	0	1	1	1	3	0	0	3	1	1	2	0	0	1	3	0	5	0	1	0	0	1	1	0	1	0	2	1	0	1	1	2	2	2	4	4	3	2	1	2	0	0	0	2	0	1	3	0	2	2	1	2	1	1	1	3	2	2	2	2	2	2	2	0	3	1	1	1	2	1	2	1	0	0	1	1	1	3	3	2	1	2	2	2	1	1	1	1	1	3	1	2	0	1	1	0	1	1	2	1	1	1	1	4	0	1	3	2	1	1	4	2	2	1	1	1	1	1	2	2	3	2	2	1	2	1	0	1	1	2	0	1	1	1	1	0	2	2	2	3	1	1	1	0	0	0	0	1	2	0	2	3	0	5	1	0	0	0	1	0	0	0	0	0	0	2	0	1	0	4	2	0	0	2	2	0	0	1	3	0	1	1	2	2	4	3	1	0	1	0	2	2	2	6	1	1	1	1	1	2	1	0	1	1	2	3	3	3	2	4	3	3	2	3	6	2	4	0	1	3	1	4	1	2	0	0	3	2	2	1	0	0	8	3	0	0	1	3	3	3	2	3	1	3	3	3	0	0	0	0	3	0	1	1	1	1	0	0	1	0	1	1	0	0	2	0	0	1	1	2	2	0	2	0	0	0	0	1	1	1	0	0	4	2	2	2	3	4	4	2	2	1	1	3	1	0	1	1	0	0	1	2	0	0	1	0	0	0	0	0	1	1	0	1	0	0	0	1	0	1	0	2	0	1	0	0	1	1	1	1	0	0	0	1	0	0	0	0	1	2	0	1	1	3	8	0	1	1	1	3	2	2	1	3	0	5	2	2	4	2	3	2	2	6	4	2	3	0	1	3	0	2	1	0	0	1	0	0	0	0	0	0	1	1	0	1	0	1	0	1	3	0	2	1	1	0	0	1	2	5	5	0	2	1	1	0	3	1	0	2	4	1	6	0	1	0	0	1	1	0	1	0	0	0	0	1	1	2	0	0	0	2	2	0	0	1	1	2	1	1	0	1	1	0	0	3	4	1	4	3	4	3	0	1	1	5	2	2	1	1	0	4	0	1	4	1	0	0	0	0	1	0	0	1	1	2	1	1	1	1	2	0	2	0	1	1	1	3	1	1	0	2	1	1	3	1	2	0	3	1	3	2	2	2	1	3	3	4	3	2	0	4	2	0	2	0	1	2	2	1	2	5	4	0	4	1	2	4	4	0	0	0	1	0	2	1	1	1	0	1	1	2	2	0	0	0	1	0	1	3	0	0	0	0	1	0	1	1	1	1	0	1	1	2	5	3	1	3	2	2	1	2	2	1	1	2	0	0	2	0	1	2	2	2	2	2	0	3	0	0	0	0	0	0	0	2	1	1	1	1	1	1	0	0	1	2	1	1	3	1	0	2	5	4	0	2	1	0	1	2	2	2	0	1	2	2	1	1	3	1	0	0	1	0	2	1	0	3	5	2	1	2	1	2	1	1	2	2	1	3	4	5	3	7	2	1	2	1	2	3	1	2	1	1	1	1	1	1	1	0	2	3	1	1	2	2	2	3	2	0	1	0	1	1	2	2	1	1	1	1	0	1	2	0	4	1	2	3	1	3	0	2	2	1	0	0	1	3	1	0	1	2	1	1	4	0	1	0	2	0	2	1	1	3	3	1	0	0	1	0	0	0	1	2	0	0	1	0	1	1	1	1	1	1	2	7	1	0	2	1	2
3.A.10	The H+, Na+-translocating Pyrophosphatase (M+-PPase) Family	0	0	0	0	0	0	0	0	0	0	0	0	0	0	0	0	0	0	0	0	0	0	0	0	0	0	0	0	0	0	0	0	0	0	0	0	0	0	0	0	0	0	0	0	0	0	0	0	0	0	0	0	0	0	0	0	0	0	0	0	0	0	0	0	0	0	0	0	0	0	0	0	0	0	0	0	0	0	0	0	0	0	0	0	0	0	0	0	0	0	0	0	0	0	0	0	0	0	0	0	0	0	0	0	0	0	0	0	0	0	0	0	0	0	0	0	0	0	0	0	0	0	0	0	0	0	0	0	0	0	0	0	0	0	0	0	0	0	0	0	0	0	0	0	0	0	0	0	0	0	0	0	0	0	0	0	0	0	0	0	0	0	0	0	0	0	0	0	0	0	0	0	0	0	0	0	0	0	0	0	0	0	0	0	0	0	0	0	0	0	0	0	0	0	0	0	0	0	0	0	0	0	0	0	0	0	0	0	0	0	0	0	0	0	0	0	0	0	0	0	0	0	0	0	0	0	0	0	0	0	0	0	0	0	0	0	0	0	0	0	0	0	0	0	0	1	0	0	0	0	0	0	0	0	0	0	0	0	0	0	0	0	0	0	0	0	0	0	0	0	0	0	0	0	0	0	0	0	0	0	0	0	0	0	0	0	0	0	0	0	0	0	0	0	0	0	0	0	0	0	0	0	0	0	0	0	0	0	0	0	0	0	0	0	0	0	0	0	0	0	0	0	0	0	0	0	0	0	0	0	0	0	0	0	0	0	0	0	0	0	0	0	0	0	0	0	0	0	0	0	0	0	0	0	0	0	0	0	0	0	0	0	0	0	0	0	0	0	0	0	0	0	0	0	0	0	0	0	0	0	0	0	0	0	0	0	0	0	0	0	0	0	0	0	0	0	0	0	0	0	0	0	0	0	0	0	0	0	0	0	0	0	0	0	0	0	0	0	0	0	0	0	0	0	0	0	0	0	0	0	0	0	0	0	0	0	0	0	0	0	0	0	0	0	0	0	0	0	0	0	0	0	0	0	0	0	0	0	0	0	0	0	0	0	0	0	0	0	0	0	0	0	0	0	0	0	0	0	0	0	0	0	0	0	0	0	0	0	0	0	0	0	0	0	0	0	0	0	0	0	0	0	0	0	0	0	0	0	0	0	0	0	0	0	0	0	0	0	0	0	0	0	0	0	0	0	0	0	0	0	0	0	0	0	0	0	0	0	0	0	0	0	0	0	0	0	0	0	0	0	0	0	0	0	0	0	0	0	0	0	0	0	0	0	0	0	0	0	0	0	0	0	0	0	0	0	0	0	0	0	0	0	0	0	0	0	0	0	0	0	0	0	0	0	0	0	0	0	0	0	0	0	0	0	0	0	0	0	0	0	0	0	0	0	0	0	0	0	0	0	0	0	0	0	0	0	0	0	0	0	0	0	0	0	0	0	0	0	0	0	0	0	0	0	0	0	0	0	0	0	0	0	0	0	0	0	0	0	0	0	0	0	0	0	0	0	0	0	0	0	0	0	0	0	0	0	0	0	0	0	0	0	0	0	0	0	0	0	0	0	0	0	0	0	0	0	0	0	0	0	0	0	0	0	0	0	0	0	0	0	0	0	0	0	0	0	0	0	0	0	0	0	0	0	0	0	0	0	0	0	0	0	0	0	0	0	0	0	0	0	0	0	0	0	0	0	0	0	0	0	0	0	0	0	0	0	0	0	0	0	0	0	0	0	0	0	0	0	0	0	0	0	0	0	0	0	0	0	0	0	0	0	0	0	0	0	0	0	0	0	0	0	0	0	0	0	0	0	0	0	0	0	0	0	0	0	0	0	0	0	0	0	0	0	0	0	0	0	0	0	0	0	0	0	0	0	0	0	0	0	0	0	0	0	0	0	0	0	0	0	0	0	0	0	0	0	0	0	0	0	0	0	0	0	0	0	0	0	0	0	0	0	0	0	0	0	0	0	0	0	0	0	0	0	0	0	0	0	0	0	0	0	0	0	0	0	0	0	0	0	0	0	0	0	0	0	0	0	0	0	0	0	0	0	0	0	0	0	0	0	0	0	0	0	0	0	0	0	0	0	0	0	0	0	0	0	0	0	0	0	0	0	0	0	0	0	0	0	0	0	0	0	0	0	0	0	0	0	0	0	0	0	0	0	0	0	0	0	0	0	0	0	0	0	0	0	0	0	0	0	0	0	0	0	0	0	0	0	0	0	0	0	0	0	0	0	0	0	0	0	0	0	0	0	0	0	0	0	0	0	0	0	0	0	0	0	0	0	0	0	0	0	0	0	0	0	0	0	0	0	0	0	0	0	0	0	0	0	0	0	0	0	0	0	0	0	0	0	0	0	0	0	0	0	0	0	0	0	0	0	0
3.A.11	The Bacterial Competence-related DNA Transformation Transporter (DNA-T) Family	0	0	0	0	0	0	0	0	0	0	0	0	1	0	0	0	0	0	0	0	0	0	0	0	0	0	0	0	0	0	0	0	0	0	0	0	0	0	0	0	0	0	0	0	0	0	0	0	0	0	0	0	0	0	0	0	0	0	0	0	0	0	0	0	0	0	0	0	0	0	0	0	0	0	0	0	0	0	0	0	0	0	0	0	0	0	0	0	0	0	0	0	0	0	0	0	0	0	0	0	0	0	0	0	0	0	0	0	0	0	0	0	0	0	0	0	0	0	0	0	0	0	0	0	0	0	0	0	0	0	0	0	0	0	0	0	0	0	0	0	0	0	0	0	0	0	0	0	0	0	0	0	0	0	0	0	0	0	0	0	0	0	0	0	0	0	0	0	0	0	0	0	0	0	0	0	0	0	0	0	0	0	0	0	0	0	0	0	0	0	0	0	0	0	0	0	0	0	0	0	0	0	0	0	0	0	0	0	0	0	0	0	0	0	0	0	0	0	0	0	0	0	0	0	0	0	0	0	0	0	0	0	0	0	0	0	0	0	0	0	0	0	0	0	0	0	0	0	0	0	0	0	0	0	0	0	0	0	0	0	0	0	0	0	0	0	0	0	0	0	0	0	0	0	0	0	0	0	0	0	0	0	0	0	0	0	0	0	0	0	0	0	0	0	0	0	0	0	0	0	0	0	0	0	0	0	0	0	0	0	0	0	0	0	0	0	0	0	0	0	0	0	0	0	0	0	0	0	0	0	0	0	0	0	0	0	0	0	0	0	0	0	0	0	0	0	0	0	0	0	0	0	0	0	0	0	0	0	0	0	0	0	0	0	0	0	0	0	0	0	0	0	0	0	0	0	0	0	0	0	0	0	0	0	0	0	0	0	0	0	0	0	0	0	0	0	0	0	0	0	0	0	0	0	0	0	0	0	0	0	0	0	0	0	0	0	0	0	0	0	0	0	0	0	0	0	0	0	0	0	0	0	0	0	0	0	0	0	0	0	0	0	0	0	0	0	0	0	0	0	0	0	0	0	0	0	0	0	0	0	0	0	0	0	0	0	0	0	0	0	0	0	0	0	0	0	0	0	0	0	0	0	0	0	0	0	0	0	0	0	0	0	0	0	0	0	0	0	0	0	0	0	0	0	0	0	0	0	0	0	0	0	0	0	0	0	0	0	0	0	0	0	0	0	0	0	0	0	0	0	0	0	0	0	0	0	0	0	0	0	0	0	0	0	0	0	0	0	0	0	0	0	0	0	0	0	0	0	0	0	0	0	0	0	0	0	0	0	0	0	0	0	0	0	0	0	0	0	0	0	0	0	0	0	0	0	0	0	0	0	0	0	0	0	0	0	0	0	0	0	0	0	0	0	0	0	0	0	0	0	0	0	0	0	0	0	0	0	0	0	0	0	0	0	0	0	0	0	0	0	0	0	0	0	0	0	0	0	0	0	0	0	0	0	0	0	0	0	0	0	0	0	0	0	0	0	0	0	0	0	0	0	0	0	0	0	0	0	0	0	0	0	0	0	0	0	0	0	0	0	0	0	0	0	0	0	0	0	0	0	0	0	0	0	0	0	0	0	0	0	0	0	0	0	0	0	0	0	0	0	0	0	0	0	0	0	0	0	0	0	0	0	0	0	0	0	0	0	0	0	0	0	0	0	0	0	0	0	0	0	0	0	0	0	0	0	0	0	0	0	0	0	0	0	0	0	0	0	0	0	0	0	0	0	0	0	0	0	0	0	0	0	0	0	0	0	0	0	0	0	0	0	0	0	0	0	0	0	0	0	0	0	0	0	0	0	0	0	0	0	0	0	0	0	0	0	0	0	0	0	0	0	0	0	0	0	0	0	0	0	0	0	0	0	0	0	0	0	0	0	0	0	0	0	0	0	0	0	0	0	0	0	0	0	0	0	0	0	0	0	0	0	0	0	0	0	0	0	0	0	0	0	0	0	0	0	0	0	0	0	0	0	0	0	0	0	0	0	0	0	0	0	0	0	0	0	0	0	0	0	0	0	0	0	0	0	0	0	0	0	0	0	0	0	0	0	0	0	0	0	0	0	0	0	0	0	0	0	0	0	0	0	0	0	0	0	0	0	0	0	0	0	0	0	0	0	0	0	0	0	0	0	0	0	0	0	0	0	0	0	0	0	0	0	0	0	0	0	0	0	0	0	0	0	0	0	0	0	0	0	0	0	0	0	0	0	0	0	0	0	0	0	0	0	0	0	0	0	0	0	0	0	0	0	0	0	0	0	0	0	0	0	0	0	0	0	0	0	0	0	0	0	0	0	0	0	0	0	0	0	0	0	0	0	0	0	0	0	0	0	0	0	0	0	0	0	0	0	0	0	0	0	0	0	0	0	0	0	0	0	0
3.A.15	The Outer Membrane Protein Secreting Main Terminal Branch (MTB) Family	0	0	0	0	0	0	0	0	0	0	0	0	1	0	0	0	0	0	0	0	0	0	0	0	0	0	0	0	0	0	0	0	0	0	0	0	0	0	0	0	0	0	0	0	0	0	0	0	0	0	0	0	0	0	0	0	0	0	0	0	0	0	0	0	0	0	0	0	0	0	0	0	0	0	0	0	0	0	0	0	0	0	0	0	0	0	0	0	0	0	0	0	0	0	0	0	0	0	0	0	0	0	0	0	0	0	0	0	0	0	0	0	0	0	0	0	0	0	0	0	0	0	0	0	0	0	0	0	0	0	0	0	0	0	0	0	0	0	0	0	0	0	0	0	0	0	0	0	0	0	0	0	0	0	0	0	0	0	0	0	0	0	0	0	0	0	0	0	0	0	0	0	0	0	0	0	0	0	0	0	0	0	0	0	0	0	0	0	0	0	0	0	0	0	0	0	0	0	0	0	0	0	0	0	0	0	0	0	0	0	0	0	0	0	0	0	0	0	0	0	0	0	0	0	0	0	0	0	0	0	0	0	0	0	0	0	0	0	0	0	0	0	0	0	0	1	0	0	0	0	0	0	0	0	0	0	0	0	0	0	0	0	0	0	0	0	0	0	0	0	0	0	0	0	0	0	0	0	0	0	0	0	0	0	0	0	0	0	0	0	0	0	0	0	0	0	0	0	0	0	0	0	0	0	0	0	0	0	0	0	0	0	0	0	0	0	0	0	0	0	0	0	0	0	0	0	0	0	0	0	0	0	0	0	0	0	0	0	0	0	0	0	0	0	0	0	0	0	0	0	0	0	0	0	0	0	0	0	1	0	0	0	0	0	0	0	0	0	0	0	0	0	0	0	0	0	0	0	0	0	0	0	0	0	0	0	0	0	0	0	0	0	0	0	0	0	0	0	0	0	0	0	0	0	0	0	0	0	0	0	0	0	0	0	0	0	0	0	0	0	0	0	0	0	0	0	0	0	0	0	0	0	0	0	0	0	0	0	0	0	0	0	0	0	0	0	0	0	0	0	0	0	0	0	0	0	0	0	0	0	0	0	0	0	0	0	0	0	0	0	0	0	0	0	0	0	0	0	0	0	0	0	0	0	0	0	0	0	0	0	0	0	0	0	0	0	0	0	0	0	0	0	0	0	0	0	0	0	0	0	0	0	0	0	0	0	0	0	0	0	0	0	0	0	0	0	0	0	0	0	0	0	0	0	0	0	0	0	0	0	0	0	0	0	0	0	0	0	0	0	0	0	0	0	0	0	0	0	0	0	0	0	0	0	0	0	0	0	0	0	0	0	0	0	0	0	0	0	0	0	0	0	0	0	0	0	0	0	0	0	0	0	0	0	0	0	0	0	0	0	0	0	0	0	0	0	0	0	0	0	0	0	0	0	0	0	0	0	0	0	0	0	0	0	0	0	0	0	0	0	0	0	0	0	0	0	0	0	0	0	0	0	0	0	0	0	0	0	0	0	0	0	0	0	0	0	0	0	0	0	0	0	0	0	0	0	0	0	0	0	0	0	0	0	0	0	0	0	0	0	0	0	0	0	0	0	0	0	0	0	0	0	0	0	0	0	0	0	0	0	0	0	0	0	0	0	0	0	0	0	0	0	0	0	0	0	0	0	0	0	0	0	0	0	0	0	0	0	0	0	0	0	0	0	0	0	0	0	0	0	0	0	0	0	0	0	0	0	0	0	0	0	0	0	0	0	0	0	0	0	0	0	0	0	0	0	0	0	0	0	0	0	0	0	0	0	0	0	0	0	0	0	0	0	0	0	0	0	0	0	0	0	0	0	0	0	0	0	0	0	0	0	0	0	0	0	0	0	0	0	0	0	0	0	0	0	0	0	0	0	0	0	0	0	0	0	0	0	0	0	0	0	0	0	0	0	0	0	0	0	0	0	0	0	0	0	0	0	0	0	0	0	0	0	0	0	0	0	0	0	0	0	0	0	0	0	0	0	0	0	0	0	0	0	0	0	0	0	0	0	0	0	0	0	0	0	0	0	0	0	0	0	0	0	0	0	0	0	0	0	0	0	0	0	0	0	0	0	0	0	0	0	0	0	0	0	0	0	0	0	0	0	0	0	0	0	0	0	0	0	0	0	0	0	0	0	0	0	0	0	0	0	0	0	0	0	0	0	0	0	0	0	0	0	0	0	0	0	0	0	0	0	0	0	0	0	0	0	0	0	0	0	0	0	0	0	0	0	0	0	0	0	0	0	0	0	0	0	0	0	0	0	0	0	0	0	0	0	0	0	0	0	0	0	0	0	0	0	0	0	0	0	0	0	0	0	0	0	0	0	0	0	0	0	0	0	0	0	0	0	0	0	0	0	0	0	0	0	0	0	0	0	0	0	0	0	0	0	0	0	0
3.A.16	The Endoplasmic Reticular Retrotranslocon (ER-RT) Family	15	14	18	11	15	16	17	16	14	18	19	11	15	11	13	16	11	13	12	14	14	15	13	14	13	13	14	14	14	13	12	13	10	12	11	14	12	11	14	10	8	13	11	10	13	12	12	11	15	15	12	12	12	11	11	11	10	13	14	14	14	17	14	13	18	18	14	16	17	9	16	17	13	13	21	13	15	14	15	16	16	20	15	16	17	14	14	14	14	18	17	12	14	15	29	14	15	13	17	15	13	14	14	15	25	16	13	12	14	13	25	14	30	17	15	24	14	15	15	15	14	13	13	31	11	17	12	20	13	18	14	15	14	16	14	13	14	21	14	24	13	17	15	12	14	15	12	15	16	22	15	16	15	14	18	15	13	16	13	14	21	16	15	16	17	13	11	13	12	12	12	14	13	13	15	13	15	15	16	15	16	12	19	14	32	12	14	15	13	15	16	15	15	14	15	15	12	15	27	15	24	10	14	14	15	16	14	16	27	14	16	19	15	16	15	17	13	14	15	15	12	8	16	15	16	15	12	10	14	14	11	15	17	15	11	12	12	14	17	15	16	15	12	19	12	13	15	13	12	11	12	18	14	25	15	20	17	13	13	17	16	15	16	14	16	15	16	13	14	17	15	13	16	17	18	15	13	15	13	13	16	21	15	12	12	18	14	14	14	14	12	14	13	13	13	11	12	13	14	13	14	15	9	8	13	16	14	20	25	13	12	14	13	14	15	14	21	14	14	13	13	13	13	11	13	11	14	13	15	17	12	13	13	13	15	14	14	14	11	15	14	14	17	16	11	18	13	13	15	12	13	14	12	12	15	14	13	15	15	14	16	14	14	15	13	13	15	14	14	14	13	14	13	13	14	13	14	13	14	14	16	14	12	12	13	13	15	15	13	13	12	14	15	15	13	15	14	13	12	13	13	14	12	12	14	13	14	15	13	14	13	13	14	13	15	13	14	14	13	14	14	13	14	13	15	12	15	14	16	16	14	15	14	15	15	17	13	14	12	13	12	13	13	15	15	15	14	13	13	13	15	13	13	15	12	13	14	14	14	12	14	14	13	14	14	14	13	14	15	15	16	13	12	15	15	14	12	12	24	19	14	12	13	14	13	15	17	14	14	12	14	13	18	13	14	14	15	13	15	14	11	13	14	14	13	13	10	14	13	13	12	14	13	14	13	14	10	15	28	15	15	15	14	17	12	14	19	17	13	15	11	16	15	13	16	18	13	13	13	13	12	12	13	14	13	13	14	13	15	15	14	17	14	15	12	15	14	11	15	15	14	12	15	13	14	11	15	14	14	13	16	15	15	12	13	11	14	13	14	17	13	13	20	14	20	13	15	13	12	15	12	13	12	28	17	13	13	13	13	13	13	13	21	20	20	20	19	13	21	19	19	20	19	19	13	14	13	13	13	14	13	16	13	13	20	13	14	14	15	14	15	14	13	11	11	12	15	11	14	13	13	15	14	13	26	14	14	14	13	12	14	12	13	13	14	13	14	14	14	15	13	13	13	13	13	13	14	14	16	15	15	15	15	14	12	14	14	13	15	14	15	16	15	14	15	15	15	15	15	15	15	16	16	13	15	13	15	14	15	18	15	14	15	15	12	16	13	13	18	14	18	15	16	13	12	13	13	13	13	23	17	16	11	15	13	15	13	17	16	13	13	15	15	14	16	17	15	17	15	13	13	14	13	14	14	17	14	15	15	13	13	13	13	16	13	15	13	15	12	12	15	13	13	15	17	13	14	11	14	10	12	17	13	15	14	14	11	14	12	13	14	14	16	14	13	13	17	15	13	14	12	10	14	14	14	13	14	14	15	15	15	15	14	15	14	14	14	15	15	12	18	14	13	14	13	11	13	17	16	13	15	16	15	14	14	15	14	14	15	14	14	12	14	14	13	15	15	16	3	16	11	14	13	16	14	13	16	14	17	16	14	14	15	11	12	10	12	11	13	15	15	14	14	15	24	26	16	15	15	15	15	15	13	15	13	15	14	13	15	12	14	14	14	14	14	14	14	15	15	12	12	15	15	15	15	14	14	14	14	14	15	14	13	12	13	19	13	14	12	12	13	13	13	16	13	14	11	11	11	13	17	15	13	15	13	15	13	14	13	13	14	12	12	12	15	12	14	13	20	16	11	13	15	14	15	15	14	14	13	13	13	14	13	14	15	13	14	14	12	12	13	13	15	15	13	13	23	13	12	11	13	13	14	16	18	22	19	20	17	13	12	11	14	14	13	16	14	13	14	15	14	19	30	12	15	15	14	17	13	13	13	14	13	15	13	13	13	17	13	13	13	13	15	15	13	14	13	13	12	13	15	13	13	15	15	15	13	13	13	13	13	15	14	14	14	14	14	13	14	14	14	14	14	14	16	14	14	15	13	13	13
3.A.17	The Phage T7 Injectisome (T7 Injectisome) Family	0	0	0	0	0	1	1	1	0	1	1	1	1	0	1	1	0	0	0	0	0	0	0	0	0	0	0	0	0	1	1	1	0	1	0	0	0	0	0	0	0	0	0	0	1	1	1	1	0	0	0	0	0	0	0	0	1	1	1	1	1	1	0	1	1	0	1	1	1	0	1	1	1	1	1	1	1	1	1	1	1	1	1	0	1	1	1	1	1	1	1	1	1	1	1	1	1	1	0	1	1	1	1	1	1	1	1	1	0	1	1	1	1	1	1	1	1	0	1	1	1	2	1	2	1	1	1	1	1	1	1	1	1	1	1	1	1	1	1	1	1	1	1	1	1	1	2	1	1	1	1	1	1	1	1	1	1	1	1	1	1	1	1	1	1	1	1	1	0	2	2	1	1	0	1	1	1	1	1	1	1	0	1	1	0	1	1	1	1	0	1	1	1	1	1	1	2	3	2	1	1	1	1	1	2	2	1	1	1	1	0	1	1	1	1	1	1	1	2	2	2	1	1	1	1	1	1	0	1	1	1	1	0	0	0	1	1	1	1	1	1	1	1	0	1	1	1	1	1	1	1	1	1	2	1	1	1	1	1	1	1	1	1	1	1	1	1	1	1	1	1	1	1	1	1	1	1	1	1	1	1	1	1	1	1	0	1	1	1	1	1	1	1	1	1	1	1	1	0	1	1	1	0	0	1	1	1	0	1	0	1	1	1	1	1	0	0	1	1	1	1	1	1	1	1	1	1	1	1	1	1	1	1	1	1	1	1	1	1	1	0	0	0	0	1	0	1	0	1	1	1	1	1	0	1	1	1	1	1	1	0	1	1	0	0	1	1	1	1	1	1	1	1	1	1	1	1	1	1	1	1	1	1	1	1	1	1	1	1	1	1	1	1	1	1	1	1	1	1	1	1	1	1	1	0	1	1	1	1	1	1	1	1	1	0	1	1	1	1	1	1	1	1	1	1	1	0	1	1	1	1	1	1	1	1	1	1	1	1	1	1	1	1	1	1	1	1	0	1	1	1	1	0	1	1	2	0	1	1	1	1	1	1	1	1	1	1	1	1	0	1	1	1	1	1	0	1	1	1	0	1	1	1	1	1	1	1	0	1	1	1	1	1	3	1	1	1	1	1	1	1	1	1	1	1	1	1	0	1	1	1	1	1	1	1	1	1	1	2	1	1	1	1	1	1	0	0	1	1	1	0	0	1	1	1	1	1	1	1	1	1	1	1	1	1	1	1	1	1	1	1	1	1	1	1	1	1	1	1	1	1	1	0	0	0	0	1	1	1	1	1	0	1	0	0	1	1	1	1	0	1	1	1	1	1	0	1	1	0	1	1	1	0	2	1	1	1	1	1	1	1	1	1	1	1	1	1	0	1	1	1	1	1	1	0	1	1	1	1	1	1	1	1	1	1	0	1	1	0	1	1	0	1	0	0	0	1	0	0	1	1	1	1	1	2	1	1	1	1	1	1	1	1	1	0	1	1	1	1	1	1	1	1	1	1	1	1	1	1	1	1	1	1	1	1	0	1	1	1	1	0	0	1	1	1	1	1	1	1	1	1	1	1	1	0	1	0	1	1	1	1	1	1	1	1	1	1	1	1	1	1	1	1	1	1	1	0	0	1	0	1	1	1	1	1	1	1	1	1	1	1	0	0	1	1	1	1	1	0	0	1	1	1	1	1	1	1	1	1	1	1	1	1	1	1	1	1	1	1	1	1	1	1	1	0	1	1	1	1	0	0	1	0	1	1	1	1	1	1	1	1	1	1	1	1	1	1	1	1	1	1	1	1	1	1	1	1	1	1	1	1	1	1	1	0	1	1	1	1	1	1	1	1	1	0	0	1	1	1	1	1	1	0	1	1	1	1	1	1	0	0	1	0	1	1	1	1	0	0	0	1	1	1	1	1	1	1	1	1	0	1	1	1	0	0	0	1	0	1	0	1	1	1	0	0	0	1	1	1	1	1	1	0	1	1	1	0	0	0	0	0	0	0	0	0	0	0	0	1	0	0	1	1	0	0	1	1	1	1	1	1	1	1	1	1	1	1	1	1	1	1	1	1	1	1	1	0	1	0	1	1	1	0	1	0	0	1	0	1	0	1	0	1	1	1	1	1	1	1	1	1	1	1	1	1	1	1	1	0	1	1	1	1	1	1	0	1	1	1	1	1	1	2	1	1	1	0	1	1	1	1	1	1	1	1	1	3	1	1	1	0	1	1	0	1	1	1	1	0	0	1	1	2	1	1	0	0	0	1	1	1	1	1	1	1	1	1	1	1	1	1	1	1	1	1	1	1	1	1	1	1	1	1	1	1	1	1	1	1	1	1	1	1	1	1	1	1	1	1	1	1	1	1	1	1	1	1	1	1	1	1
3.A.18	The Nuclear mRNA Exporter (mRNA-E) Family	23	30	26	23	28	23	20	24	22	21	20	24	22	22	21	17	21	23	21	20	20	27	25	18	17	20	18	17	28	18	19	22	23	19	24	25	22	22	22	19	14	17	17	15	22	21	18	21	17	17	16	25	18	20	19	20	23	24	26	23	25	32	30	26	24	24	33	20	25	20	26	23	23	27	27	26	27	27	28	26	28	28	30	39	20	20	22	22	21	24	27	25	24	29	32	22	21	25	30	32	32	26	26	28	25	23	24	26	23	23	28	29	30	27	24	34	25	25	27	26	28	27	22	32	18	35	19	29	22	26	24	25	24	21	25	26	27	25	29	32	21	31	26	24	25	30	24	22	32	28	27	32	22	28	27	27	28	26	26	29	28	26	27	26	24	23	27	25	24	29	28	24	25	21	27	28	23	26	30	27	30	24	25	25	31	23	29	24	28	24	35	24	27	30	26	24	25	25	27	25	27	21	27	26	30	28	24	32	25	24	24	28	30	30	30	32	25	28	28	29	27	8	26	26	26	25	25	23	23	25	27	33	27	33	26	20	25	34	33	22	33	25	25	24	28	31	29	26	27	24	28	25	30	25	24	27	34	26	26	29	22	29	27	28	33	27	28	29	25	28	31	29	29	32	28	27	27	30	27	27	26	28	29	29	24	29	25	27	26	22	30	22	22	26	27	27	27	23	18	25	23	25	21	22	29	26	22	36	28	15	23	27	23	28	23	22	24	23	24	24	24	21	21	23	18	18	22	23	24	23	24	25	23	24	22	24	24	20	21	22	23	18	25	25	21	21	24	19	24	20	25	26	29	24	26	28	26	24	25	25	24	24	24	23	26	23	26	22	27	22	26	24	26	26	25	23	20	27	21	22	24	25	23	27	26	25	26	26	23	25	27	28	26	27	24	25	27	28	27	26	24	27	27	26	23	24	22	24	27	30	24	29	25	26	21	25	26	23	24	26	27	22	24	25	22	25	25	29	27	26	27	25	20	24	23	24	24	21	25	24	24	24	25	21	19	21	24	23	23	15	25	23	22	27	23	20	21	20	20	21	21	23	23	15	20	23	24	25	23	22	27	20	20	22	27	24	20	20	26	26	27	21	22	21	23	24	24	18	22	22	21	22	24	27	21	21	24	24	20	19	23	22	19	22	25	26	23	27	26	24	27	25	24	24	27	25	24	22	48	24	25	26	25	23	22	28	36	25	23	20	21	24	24	26	25	25	25	25	24	24	26	26	23	25	24	23	20	18	23	21	21	22	25	25	25	17	22	18	21	24	24	22	22	16	22	24	22	22	25	24	25	22	22	19	19	20	23	22	28	26	24	22	26	22	25	20	25	19	21	20	23	22	23	42	27	26	22	29	26	27	27	28	49	39	43	43	48	23	43	49	41	43	42	44	26	25	29	26	27	29	26	25	25	24	40	27	23	22	23	24	22	22	18	17	16	17	23	16	15	26	25	25	23	21	39	23	26	27	23	26	26	26	24	22	20	27	25	26	24	26	24	25	25	25	23	25	24	21	25	25	27	19	21	21	23	21	20	26	22	21	20	22	20	17	22	19	23	21	22	20	23	23	22	22	25	25	20	25	23	22	23	23	20	23	22	22	22	20	23	26	25	26	27	25	25	25	21	19	25	27	24	25	26	26	19	21	20	25	23	24	19	28	28	23	24	27	25	25	24	23	22	20	23	19	20	24	25	22	24	23	22	25	25	27	17	26	23	23	24	24	21	22	23	23	25	24	24	26	23	17	18	23	23	23	23	23	19	21	24	23	21	22	22	23	24	22	26	25	23	24	24	23	27	27	23	25	24	25	24	24	26	19	24	26	24	25	25	25	26	22	23	25	24	20	25	15	21	25	24	22	26	23	22	18	22	20	23	24	26	20	25	20	19	24	28	23	25	25	20	21	26	22	25	26	22	21	24	22	22	28	22	28	23	19	19	17	17	19	24	22	20	21	23	23	43	46	25	23	19	20	23	23	22	23	25	22	22	17	23	21	23	22	22	22	22	22	23	25	28	20	18	25	24	25	25	23	23	24	24	28	21	26	22	22	19	29	19	23	15	18	23	24	23	28	22	26	17	21	21	22	27	25	21	23	20	26	21	21	20	22	26	21	24	20	23	23	21	28	29	24	22	22	24	22	24	22	24	24	22	23	22	23	23	22	26	28	24	21	25	23	24	25	23	24	25	21	24	24	18	18	25	25	21	24	24	33	54	29	31	19	22	21	24	22	24	21	21	21	26	28	22	26	41	23	24	25	23	24	20	24	25	21	27	26	22	24	26	26	26	25	27	24	26	26	25	24	23	23	24	26	26	25	24	23	25	22	26	24	25	23	24	25	26	26	22	22	22	22	22	22	22	23	23	22	24	24	24	20	24	26	26
3.A.19	The TMS Recognition/Insertion Complex (TRC) Family	1	2	1	1	1	1	1	1	1	1	1	1	1	1	1	1	1	1	1	1	1	1	1	1	1	1	1	1	1	1	1	1	1	1	1	1	1	1	1	1	1	1	1	1	1	1	1	1	1	1	1	1	1	1	1	1	0	1	1	1	1	1	1	1	1	1	1	0	1	1	1	0	1	1	1	1	1	1	1	1	1	1	1	1	1	1	1	1	1	1	1	1	1	1	1	1	1	1	2	1	1	1	1	1	1	1	1	1	1	1	1	1	1	1	1	1	1	1	1	1	1	1	1	1	1	2	1	1	1	1	1	1	1	1	1	1	1	1	1	1	1	1	1	1	1	1	1	1	1	1	1	1	1	1	1	1	1	1	1	1	1	1	1	1	1	1	1	1	1	1	1	0	1	3	1	1	1	1	1	1	1	1	1	1	1	1	1	1	1	1	1	1	1	1	1	1	1	1	1	1	1	1	1	1	1	1	1	1	1	1	1	2	1	1	1	1	1	1	1	1	1	0	1	1	1	1	1	1	1	1	2	1	2	1	1	1	1	1	1	1	1	1	1	1	1	1	1	1	1	1	1	1	1	1	1	1	1	1	1	2	1	1	1	1	1	1	1	1	1	1	1	2	1	1	1	1	1	1	1	1	1	1	1	1	1	1	1	1	1	1	1	1	1	1	1	1	1	1	1	1	1	1	1	1	1	1	1	1	1	1	1	1	1	1	1	1	1	1	1	1	1	1	1	1	1	0	1	1	1	1	1	1	1	1	1	1	1	1	1	1	1	1	1	1	1	0	1	0	1	1	1	1	1	1	1	1	1	1	1	1	1	1	1	1	1	1	1	1	1	1	1	1	1	1	1	1	1	1	1	1	1	1	1	1	1	1	1	1	1	1	1	0	1	1	1	1	1	1	1	1	1	1	1	1	1	1	1	1	1	1	1	1	1	1	1	1	1	1	1	1	1	1	1	1	1	1	1	1	1	1	1	1	0	1	1	1	1	1	1	1	1	1	1	1	1	1	1	1	1	0	1	1	1	1	1	0	0	0	1	0	0	0	0	0	0	1	1	1	1	0	1	1	1	1	1	1	1	1	1	0	1	1	1	1	1	1	1	0	1	1	0	1	1	1	1	1	1	1	1	1	1	1	1	1	1	1	1	1	1	1	1	1	1	1	1	1	1	1	2	1	1	1	1	1	1	1	1	1	1	1	0	0	1	1	1	1	1	1	1	1	1	1	1	1	1	1	0	0	1	0	1	1	1	1	1	1	1	1	1	0	1	1	1	0	1	1	1	1	1	1	1	1	1	0	0	1	1	1	1	1	1	1	1	1	1	1	1	1	1	1	1	1	1	1	1	1	1	1	1	1	1	1	2	2	2	2	2	1	2	2	2	2	2	2	1	1	1	1	1	1	1	1	1	1	1	1	1	1	1	1	1	1	1	0	0	0	0	0	0	1	1	1	1	1	2	1	1	1	1	1	1	1	1	1	0	1	1	1	1	1	1	1	1	1	1	1	1	1	1	1	1	1	0	0	1	0	0	1	0	0	0	0	0	0	0	0	0	0	1	1	1	1	1	1	1	1	0	1	1	1	1	1	1	1	1	1	1	1	1	1	1	1	1	0	1	1	0	0	2	0	2	1	1	1	0	1	1	1	1	1	1	1	1	0	0	1	1	1	0	0	0	0	1	0	0	1	1	1	1	1	1	1	1	2	1	1	1	1	1	1	1	1	1	0	1	1	1	1	1	1	1	1	1	0	1	1	1	1	1	1	1	1	1	1	0	1	1	1	1	1	0	1	1	1	1	1	1	1	1	1	1	1	1	1	1	1	1	0	1	1	1	1	1	0	1	1	1	1	1	1	1	1	1	1	1	1	1	1	1	0	0	0	0	1	0	1	1	1	1	1	1	1	0	1	1	1	0	1	1	0	1	1	1	1	0	0	1	1	1	1	1	1	1	1	3	2	1	0	1	1	1	1	1	1	1	1	0	0	0	0	0	0	0	0	0	0	0	1	1	0	1	1	1	1	1	1	1	1	1	1	1	1	1	1	0	2	1	1	1	1	1	1	1	1	1	1	0	1	1	1	1	1	0	1	2	1	0	0	1	1	1	1	1	1	1	1	0	1	1	1	1	1	1	1	1	1	1	1	1	1	1	1	1	1	1	1	1	1	1	1	1	1	1	1	1	0	1	1	0	1	1	1	1	1	1	1	1	1	1	1	1	1	1	0	1	1	1	1	1	1	1	1	3	1	1	0	1	1	1	1	1	1	1	1	1	1	1	1	1	1	1	1	1	1	1	1	1	1	1	1	1	1	1	2	1	1	1	1	1	1	1	1	1	1	1	1	1	1	1	1	1	1	1	1	1	1	1	0	1	1	1
3.A.20	The Peroxisomal Protein Importer (PPI) Family	28	28	28	19	30	22	26	19	21	19	25	21	28	23	17	22	21	25	16	22	25	27	22	25	22	24	22	24	27	22	20	20	20	21	23	23	16	18	24	16	18	15	21	16	19	19	18	21	19	20	19	18	18	17	17	18	20	23	24	25	26	35	22	23	29	20	28	17	23	13	23	19	24	25	71	25	28	27	31	28	33	35	31	45	31	22	23	21	20	52	22	24	21	37	25	28	24	30	28	23	28	25	24	26	26	25	19	20	23	27	33	25	24	30	28	62	20	51	26	26	26	25	22	74	22	53	19	26	26	37	26	23	32	34	33	28	21	25	24	41	30	97	39	33	21	31	24	22	77	29	25	33	17	26	28	24	33	22	38	33	22	15	22	21	22	24	24	28	21	25	26	21	24	11	29	21	27	20	21	24	25	24	23	15	33	24	28	21	33	16	31	23	23	75	150	38	40	22	19	30	26	17	25	26	24	24	29	22	51	25	40	27	25	21	37	33	30	30	29	32	21	16	28	26	22	28	57	23	25	27	26	29	38	34	20	44	71	23	29	28	46	24	28	20	24	24	17	23	21	19	26	27	47	67	38	26	29	22	23	67	27	46	31	34	150	28	33	75	30	32	80	75	25	41	29	28	35	22	33	31	40	38	46	30	29	27	30	25	19	24	28	25	27	27	24	27	24	26	23	30	17	26	11	12	27	22	20	72	29	16	19	29	32	33	23	18	25	27	25	25	21	24	26	22	25	20	24	23	22	27	19	22	23	23	24	21	21	21	15	24	28	21	27	30	21	23	20	22	23	24	23	26	25	19	23	22	21	20	27	22	23	23	21	23	21	22	23	21	23	22	26	24	25	25	21	20	21	20	24	23	22	20	19	22	23	23	24	26	23	17	20	22	23	27	22	23	35	25	23	21	21	20	20	25	21	18	24	22	20	24	22	20	20	21	21	21	21	22	22	23	24	23	23	20	16	24	25	30	32	30	28	31	25	23	26	26	24	22	23	25	19	19	15	22	24	22	23	21	22	17	28	24	21	34	22	19	22	19	27	20	22	22	24	18	21	27	25	28	49	23	27	21	24	23	27	27	19	27	22	27	23	23	25	22	25	19	27	23	25	25	21	27	32	26	25	26	29	25	23	29	23	23	26	25	23	21	25	24	21	24	20	23	23	23	19	24	20	23	45	25	25	21	23	21	20	26	41	25	25	20	19	30	25	22	25	26	21	22	21	20	22	21	21	22	21	23	19	21	22	20	27	24	24	27	26	18	25	21	24	25	22	20	20	14	20	19	23	17	14	18	19	19	22	20	22	23	20	23	21	27	26	26	31	31	29	26	28	27	26	28	25	26	20	46	35	22	21	24	25	25	26	27	42	38	38	43	40	23	32	42	34	38	35	35	23	21	25	24	26	24	25	30	23	25	34	22	24	20	21	21	28	25	17	11	11	18	31	12	17	20	21	18	26	20	41	23	23	23	19	21	22	23	22	21	22	22	24	22	22	21	22	21	23	21	23	22	24	21	27	23	24	24	23	20	21	16	20	23	24	18	20	24	18	20	22	19	19	20	24	21	26	31	28	27	24	27	19	23	22	26	27	25	23	26	27	25	17	23	24	29	35	28	27	24	25	25	23	19	26	37	26	24	24	25	22	21	23	26	22	23	22	24	24	19	27	30	30	28	35	25	23	20	20	21	19	27	23	23	22	23	22	24	22	37	26	21	21	21	21	19	20	23	19	24	37	23	26	23	23	22	17	21	19	22	20	21	16	17	24	20	19	14	22	26	25	26	26	25	23	23	20	18	20	20	22	18	22	23	26	24	23	23	25	18	25	26	20	26	23	24	25	23	26	22	26	14	22	29	27	23	23	22	21	22	26	28	25	26	26	22	21	24	20	21	21	21	23	23	20	17	24	23	24	20	19	22	30	27	28	17	25	22	22	18	22	21	18	21	22	22	23	21	24	26	42	44	26	25	23	22	25	25	21	24	26	23	25	15	26	16	26	28	28	28	28	28	27	28	25	18	19	21	24	20	27	18	30	25	25	25	24	23	21	21	22	25	19	22	20	20	24	25	25	24	19	20	15	19	21	17	30	26	15	30	31	24	18	24	15	21	24	24	20	25	19	22	25	32	26	29	23	28	29	31	23	29	25	28	22	27	29	33	26	33	29	22	29	23	24	27	31	32	29	31	32	23	27	21	19	20	36	21	27	22	24	22	22	29	28	50	16	21	25	25	25	26	20	23	21	21	29	27	32	24	24	28	30	28	22	27	22	18	20	23	21	21	22	23	20	21	25	25	23	22	20	24	21	20	22	21	21	24	20	19	24	25	19	21	23	20	19	24	22	21	27	25	25	26	26	26	26	27	26	25	24	25	57	24	23	26	26
3.B.1	The Na+-transporting Carboxylic Acid Decarboxylase (NaT-DC) Family	1	3	3	3	1	2	2	3	3	2	2	1	4	2	2	3	2	2	2	2	1	2	1	2	2	2	2	2	2	2	2	2	1	2	1	1	0	1	2	3	3	3	2	2	1	2	2	3	3	3	3	2	3	2	2	3	2	2	3	3	3	2	2	3	2	1	2	2	2	3	2	1	3	3	3	2	2	2	2	2	2	2	2	2	2	1	2	1	1	2	2	3	3	3	5	3	3	3	3	4	2	3	2	3	3	2	2	1	1	1	3	2	2	2	2	3	2	3	3	3	3	3	3	3	2	4	1	2	3	2	2	2	3	3	3	2	2	2	2	1	3	2	2	3	2	2	3	2	3	2	2	2	3	3	3	2	3	2	2	2	3	3	2	2	1	3	2	3	0	3	3	2	3	3	2	2	2	4	3	5	2	6	3	2	4	1	2	2	3	1	2	2	2	2	2	2	2	2	4	1	3	1	2	2	2	3	3	4	2	2	2	2	2	3	3	3	2	2	3	3	3	0	2	3	3	2	2	3	3	2	3	1	2	2	1	1	2	2	3	2	4	2	2	1	2	3	1	3	2	2	2	3	2	2	3	2	2	2	2	7	2	2	2	2	3	2	2	2	2	2	2	2	2	2	2	2	2	2	2	2	2	2	2	2	2	2	2	2	3	2	3	3	3	3	3	2	3	3	4	3	1	2	1	2	2	2	1	2	2	1	0	1	2	2	3	1	3	3	3	1	2	2	2	3	2	1	3	4	1	3	2	2	2	2	2	2	2	2	1	2	2	1	2	3	2	1	2	1	3	3	3	3	3	3	3	4	3	4	3	3	4	4	3	2	2	3	4	3	4	3	2	3	3	3	3	3	3	3	3	3	3	3	3	3	3	3	3	3	2	4	3	4	2	3	2	3	2	3	3	3	3	3	5	3	3	3	3	3	3	3	3	4	3	3	3	3	3	4	4	2	3	4	3	3	3	2	3	3	3	3	4	3	1	3	1	3	2	2	2	2	2	3	3	2	2	2	2	4	3	4	2	2	2	5	3	1	1	1	2	1	1	1	1	1	1	3	4	5	1	3	4	2	2	2	4	2	2	2	2	1	3	6	4	2	3	2	6	1	6	2	3	3	2	4	2	2	3	3	2	2	3	3	2	2	2	2	3	2	2	2	3	2	2	2	3	2	1	4	4	2	2	4	3	2	1	4	3	3	2	2	1	1	3	4	3	3	3	2	2	3	3	3	3	3	3	3	1	1	3	1	3	3	4	3	3	2	3	3	2	3	3	2	2	2	2	0	3	3	3	3	2	2	3	1	1	2	2	2	4	1	5	5	4	2	4	3	5	5	7	6	7	7	2	6	4	2	2	2	2	1	2	2	3	2	3	2	3	2	3	3	3	3	3	3	2	2	2	2	2	2	3	4	2	2	2	2	2	1	1	3	3	2	2	1	1	1	1	1	1	3	3	3	2	3	6	2	2	2	2	2	2	2	2	2	1	2	2	2	2	2	2	2	2	2	2	2	2	3	3	3	2	3	2	2	3	1	1	4	1	1	1	1	1	1	1	1	1	1	3	3	3	2	3	2	2	2	1	3	3	3	3	2	3	4	2	2	1	2	3	2	3	3	4	1	2	4	1	1	5	1	4	5	2	4	1	4	2	3	3	2	2	2	2	1	3	3	3	4	1	1	2	1	2	2	2	4	4	4	3	4	2	3	3	2	3	4	2	2	2	2	3	4	4	1	3	2	3	4	3	2	2	3	3	1	2	2	2	3	4	5	3	2	3	2	3	4	4	3	4	4	3	2	2	2	3	4	4	3	2	4	3	2	3	4	4	4	4	4	3	3	3	4	5	1	2	3	3	3	3	4	4	3	4	2	3	3	3	4	2	1	2	1	1	1	3	3	3	1	0	0	2	2	3	3	4	3	3	4	3	3	3	2	4	4	3	2	4	2	3	3	3	4	3	2	7	6	3	3	6	4	3	3	3	3	3	3	2	1	2	1	2	2	2	2	2	2	2	3	2	1	5	1	1	1	1	1	2	3	3	3	2	2	2	2	1	3	2	3	2	2	2	2	2	2	3	3	2	2	2	2	2	2	1	2	1	3	2	2	2	1	2	2	1	2	3	2	1	2	3	3	2	2	2	2	2	3	2	2	1	2	2	2	2	2	3	2	0	2	2	2	2	2	2	2	2	2	2	2	2	2	2	3	3	1	2	2	2	3	2	2	3	1	2	2	3	3	3	2	2	2	3	4	3	3	2	1	2	2	2	4	3	2	3	3	3	3	2	3	3	3	3	3	3	3	3	3	3	2	2	3	2	3	3	2	3	2	4	4	4	2	3	3	3	3	2	2	2	2	2	2	2	2	2	2	4	3	2	1	3	3	4
3.D.1	The H+ or Na+-translocating NADH Dehydrogenase (NDH) Family	31	58	34	30	30	27	26	31	31	28	44	28	27	25	25	24	24	28	22	30	32	26	22	28	24	24	27	28	28	26	27	28	23	25	20	26	21	16	28	25	21	21	27	19	25	26	27	24	21	23	24	26	25	27	25	26	27	28	27	38	29	29	27	28	27	26	29	27	29	21	28	26	28	27	37	27	26	32	26	29	30	30	32	28	20	27	29	27	28	28	29	26	28	28	40	32	28	28	28	31	33	26	28	27	38	26	28	26	25	42	26	26	30	28	28	32	26	23	27	28	27	26	28	31	21	28	29	27	26	26	28	28	27	23	27	34	29	29	29	31	28	27	28	34	29	27	27	28	28	27	27	27	24	27	27	27	28	27	30	40	32	26	31	29	26	27	27	25	26	29	28	27	30	18	31	23	31	28	30	26	28	13	28	29	23	36	29	28	34	24	26	26	28	27	28	31	28	29	27	25	31	22	25	30	28	28	28	28	28	27	23	27	29	26	26	26	29	30	28	27	24	6	32	36	72	26	21	24	29	26	28	28	23	25	19	23	31	28	29	29	28	30	26	27	27	34	33	30	28	29	30	29	31	28	28	26	28	27	28	29	27	27	35	28	28	25	26	27	26	28	27	27	29	25	28	27	26	27	25	26	27	27	24	27	27	27	28	28	26	28	27	27	27	27	25	28	27	26	25	26	27	27	18	21	31	26	27	29	30	20	23	26	27	32	25	20	25	23	31	24	25	23	24	20	26	26	25	25	23	32	26	25	24	24	25	25	25	34	17	22	26	21	28	24	23	26	23	1	27	27	27	28	29	26	27	27	31	28	31	29	26	24	23	27	24	27	26	26	28	28	27	30	26	25	25	25	25	27	26	28	26	27	25	28	27	27	24	26	26	26	29	26	25	27	26	26	18	29	29	26	25	28	28	27	32	25	26	28	28	28	28	26	24	28	22	28	24	22	27	26	28	28	27	26	32	25	23	26	26	28	25	26	28	21	22	23	26	25	25	25	26	26	25	24	20	24	25	20	23	25	24	29	23	26	25	24	23	25	21	24	24	24	23	22	22	25	25	23	26	22	29	24	24	25	27	24	21	24	24	24	20	24	25	24	22	21	19	20	25	21	29	23	24	24	36	29	38	26	35	35	27	27	24	30	27	24	25	25	26	27	27	26	26	25	27	24	19	24	48	27	24	25	23	24	23	24	37	24	25	26	20	24	24	25	26	27	25	26	26	25	25	25	26	25	25	24	24	25	22	27	24	25	24	25	25	22	34	22	24	23	24	26	22	10	23	21	24	25	23	25	21	17	25	1	1	17	26	25	31	24	23	25	25	21	29	22	23	23	18	23	17	24	25	48	27	24	22	25	25	26	26	27	35	36	42	39	38	26	38	39	43	35	41	41	24	25	25	26	27	26	22	27	25	26	33	26	24	31	40	24	32	22	23	1	0	1	19	1	1	25	23	22	24	23	52	24	25	25	25	25	25	26	25	24	28	26	25	26	24	29	25	25	25	25	25	26	25	18	26	24	27	24	2	2	24	1	1	25	21	2	1	1	1	1	1	1	1	1	24	31	29	27	25	26	24	25	18	27	33	24	25	26	29	24	27	27	22	23	25	26	25	26	27	23	22	21	24	27	21	38	24	23	23	22	22	26	25	23	27	20	17	29	25	22	22	23	25	25	1	1	2	22	25	1	1	26	23	24	25	25	25	25	26	24	24	26	27	27	23	23	25	26	24	20	26	33	21	19	24	25	22	24	19	30	24	25	20	25	25	24	25	21	25	26	27	27	29	26	27	37	23	25	27	27	26	27	24	27	31	26	24	21	26	26	29	24	26	29	32	25	24	24	25	28	19	21	24	26	26	21	26	25	27	27	25	24	25	24	26	23	21	22	24	24	26	25	26	24	18	21	24	25	24	24	25	27	23	24	26	29	23	25	26	23	17	21	21	20	21	23	24	26	24	22	52	48	26	26	26	23	28	25	19	24	24	25	1	1	1	26	1	1	1	1	1	1	1	25	25	24	23	3	3	3	3	23	23	23	31	26	24	24	24	22	23	25	25	26	23	22	29	23	23	24	23	23	11	15	24	23	26	28	16	36	27	23	1	1	29	23	25	25	19	20	21	20	1	25	25	24	18	23	25	28	23	25	20	23	25	23	25	27	21	25	25	27	24	28	24	21	23	24	25	24	25	27	38	26	15	25	25	27	32	24	26	35	38	26	34	19	16	18	24	1	25	24	22	23	24	25	25	25	53	27	24	22	22	25	25	24	25	24	23	23	23	27	26	25	23	25	26	25	26	25	25	25	24	25	23	25	24	25	24	25	25	24	26	25	26	27	27	26	27	25	26	25	25	21	25	25	26	25	25	25	26	25	25	1	23	22	21
3.D.2	The Proton-translocating Transhydrogenase (PTH) Family	0	0	0	0	0	0	0	0	0	0	0	0	0	0	0	0	0	0	0	0	0	0	0	0	0	0	0	0	0	0	0	0	0	0	0	0	0	0	0	0	0	0	0	0	0	0	0	0	0	0	0	0	0	0	0	0	0	1	1	1	1	1	1	1	1	1	1	1	1	1	1	1	1	2	1	1	1	1	1	1	1	1	1	1	1	0	0	0	0	1	1	1	1	1	1	1	1	1	1	1	1	1	1	1	0	1	0	0	0	0	1	1	3	1	1	1	1	1	1	1	1	1	1	1	1	2	0	1	1	1	1	0	1	1	1	0	1	1	1	1	1	1	1	1	1	1	1	1	1	2	1	1	1	1	0	2	1	1	1	1	1	2	2	1	1	1	1	1	0	1	1	1	1	1	1	1	1	1	1	1	1	3	1	1	2	0	1	1	1	0	1	1	1	1	1	1	1	1	1	1	1	1	1	1	1	1	1	1	1	1	1	1	1	1	1	1	1	1	1	1	1	0	0	1	1	1	0	2	1	1	1	0	1	1	2	1	1	1	1	1	1	1	1	1	1	1	1	1	1	1	1	1	1	1	1	1	1	1	1	0	1	1	2	1	1	1	1	1	1	1	1	1	2	2	3	1	1	1	2	1	1	2	1	1	1	1	1	1	1	0	1	1	1	1	1	1	1	1	1	1	1	1	2	2	1	1	0	0	1	1	0	0	1	1	1	0	1	1	1	1	1	1	1	1	1	0	1	0	1	1	1	1	1	1	1	1	1	0	2	1	0	0	0	0	1	0	1	0	1	1	1	1	1	1	1	1	1	1	2	1	4	1	1	1	1	1	0	1	1	1	1	1	1	1	0	1	1	1	1	1	1	1	1	1	1	1	1	1	1	2	1	1	1	1	1	1	3	1	1	1	1	1	1	1	1	1	1	1	1	1	1	1	1	1	1	1	1	1	1	1	1	1	1	1	1	1	0	0	0	0	0	0	0	1	1	1	1	1	1	1	1	1	1	0	0	0	1	1	2	0	1	1	1	1	1	0	0	0	0	0	0	0	0	0	0	1	1	1	1	1	1	1	1	1	1	1	1	1	0	0	1	1	1	1	1	0	1	0	1	1	1	1	1	1	1	1	1	1	1	1	1	1	1	1	1	1	1	1	1	1	2	1	1	1	2	1	1	1	2	1	1	1	1	1	1	1	0	1	1	1	0	0	1	1	1	1	1	1	1	1	1	1	1	1	1	1	0	0	1	0	1	0	1	1	1	0	1	1	0	0	1	1	1	1	1	2	1	1	1	1	0	0	1	0	0	0	0	1	0	1	1	1	1	1	1	1	2	1	1	1	1	1	1	2	5	1	1	1	1	1	1	1	2	2	2	2	2	1	2	2	2	2	2	2	1	1	1	1	1	1	1	1	1	1	1	1	1	0	0	1	1	1	1	0	0	0	0	0	0	1	1	2	1	1	2	1	1	1	1	1	1	1	1	1	0	1	1	1	1	1	1	1	1	1	1	1	1	1	1	1	0	1	0	0	1	0	0	1	0	0	0	0	0	0	0	0	0	0	1	1	1	1	1	1	0	1	0	1	1	1	1	1	0	0	1	1	3	0	1	1	1	1	1	1	1	1	0	0	1	0	1	1	1	1	0	1	1	1	1	1	1	0	0	1	1	1	1	1	0	0	0	0	1	0	0	1	1	1	1	1	1	1	1	0	0	1	1	1	1	1	1	1	1	0	1	0	1	1	1	1	1	1	1	0	0	0	1	1	1	1	1	0	1	1	1	1	1	1	1	1	0	1	1	1	1	1	1	1	1	1	1	1	1	1	0	1	1	1	1	1	1	1	1	0	1	1	1	0	0	1	1	1	1	1	0	0	0	0	0	0	0	0	0	0	1	1	1	0	0	0	1	1	1	1	1	1	0	1	1	1	1	1	1	1	2	1	1	1	1	0	1	1	1	1	2	1	1	1	1	1	1	1	1	1	1	1	0	0	0	0	0	0	0	0	0	0	0	0	0	0	1	0	0	0	0	1	1	1	0	1	1	1	1	1	0	0	1	1	1	1	1	1	1	1	1	1	0	1	1	1	1	1	0	0	0	0	0	0	1	0	1	0	1	1	1	1	0	1	1	1	2	1	1	1	1	0	1	1	1	1	1	1	1	1	0	2	1	1	1	1	1	1	1	1	1	1	3	1	1	1	1	1	1	0	0	0	0	0	0	0	1	1	1	0	1	1	1	1	1	1	1	1	2	1	1	0	0	0	1	1	1	1	1	1	1	1	1	1	1	1	1	1	1	1	1	1	1	1	1	1	1	1	1	1	1	0	1	1	1	1	1	1	1	1	0	0	0	0	0	0	0	0	0	0	1	1	1	0	1	1	1
3.D.3	The Proton-translocating Quinol:Cytochrome c Reductase (QCR) Superfamily	2	8	1	1	1	1	1	1	1	1	3	1	1	1	1	1	1	1	1	2	2	1	1	1	1	1	1	1	1	1	1	2	1	1	1	1	1	0	1	1	1	1	1	1	1	1	1	1	1	1	1	1	1	1	1	1	1	1	0	1	1	1	1	1	1	1	1	0	1	1	1	1	1	1	2	1	1	1	1	2	0	1	2	1	1	1	1	1	1	1	1	1	1	1	1	2	1	1	1	1	2	2	1	1	1	1	1	1	1	2	1	1	1	1	2	1	1	1	1	1	1	1	1	0	1	1	1	1	1	1	1	1	1	1	1	1	1	1	1	2	1	1	1	2	1	1	1	1	1	1	1	1	1	1	1	1	1	1	1	2	1	1	1	1	1	1	1	1	0	1	1	1	1	1	2	1	1	1	3	1	1	1	1	1	1	2	2	1	1	1	1	1	1	1	1	1	1	1	1	1	1	1	1	2	1	1	1	1	1	1	1	2	1	1	1	1	1	1	1	1	1	0	2	2	11	1	1	1	1	1	1	2	1	0	1	1	3	1	1	3	1	1	1	1	1	1	1	1	1	1	1	1	2	2	1	2	1	1	1	1	1	1	1	1	1	1	1	1	1	1	1	2	1	1	1	1	1	0	1	1	1	1	1	1	2	1	1	1	1	1	1	1	1	1	1	1	1	1	0	1	1	1	1	1	1	1	1	1	1	0	1	1	1	1	1	0	1	1	3	1	1	1	1	1	1	5	1	1	1	1	1	1	1	0	1	1	0	3	1	1	1	0	1	1	1	1	1	1	1	1	0	0	0	0	0	0	3	1	1	0	1	1	0	1	0	1	0	0	1	1	0	2	1	1	0	1	1	1	1	1	1	1	0	0	1	1	1	1	1	1	0	0	1	0	1	1	1	0	0	1	1	0	1	1	2	1	0	1	1	0	1	1	1	0	1	0	1	1	0	1	1	1	1	1	2	1	1	1	1	1	1	1	2	1	1	1	1	1	1	1	1	1	1	1	1	1	1	1	1	1	1	2	0	1	1	1	1	3	1	1	1	1	1	1	1	1	1	1	1	1	2	1	1	1	1	1	1	1	1	1	1	1	1	1	1	1	1	1	1	1	3	1	1	1	3	3	5	1	3	3	1	1	1	3	1	1	1	1	1	1	1	1	1	1	1	1	1	1	2	2	1	1	1	1	0	1	3	1	1	1	1	1	1	1	1	1	1	1	1	0	2	0	1	1	0	0	1	1	1	2	1	1	1	1	1	1	3	1	1	1	1	1	1	0	1	1	1	1	1	1	1	1	1	1	1	1	2	1	2	1	1	1	2	2	1	1	1	1	1	1	1	1	1	1	1	1	1	1	1	1	1	1	2	2	2	2	2	1	2	2	2	2	2	2	1	1	1	1	1	1	1	1	1	1	2	1	1	2	1	1	2	1	1	1	1	1	1	1	1	1	1	1	1	1	2	0	1	1	0	1	1	0	1	1	1	0	1	1	1	1	1	0	1	0	1	0	1	0	1	1	1	1	1	1	1	1	1	1	1	1	1	1	1	1	1	1	1	1	1	2	1	4	1	1	1	1	1	1	1	1	1	1	1	1	1	1	1	1	1	1	1	1	1	1	1	1	1	1	1	2	1	1	0	1	2	1	1	1	1	1	1	1	1	1	2	1	1	1	2	1	1	2	1	1	1	1	1	1	1	1	1	1	1	1	1	1	1	1	1	1	0	1	1	1	1	1	1	1	1	1	1	2	1	2	0	0	1	0	1	1	0	2	1	1	1	1	1	1	1	2	1	1	1	1	1	1	1	1	1	1	1	1	1	1	2	1	1	1	2	1	1	1	1	2	1	1	1	1	1	1	1	1	1	1	1	1	1	1	1	1	1	1	1	1	1	1	1	1	0	1	1	1	1	1	0	1	1	1	1	0	1	1	1	1	1	1	1	1	1	1	1	1	1	1	2	1	1	2	1	1	1	1	1	1	1	1	1	1	1	1	1	1	1	1	1	1	1	1	1	3	0	1	1	1	1	1	1	1	1	1	1	1	1	1	1	1	1	1	1	1	3	1	1	1	1	1	1	1	1	1	1	1	1	1	1	1	1	1	2	1	1	1	1	1	1	1	1	1	1	1	1	1	1	1	1	1	1	1	1	1	1	3	1	1	1	1	1	1	1	1	1	1	1	1	1	1	1	1	1	0	1	1	2	0	1	2	3	1	2	0	0	1	1	1	1	0	1	1	1	1	1	1	2	1	0	1	1	1	1	1	1	1	0	1	1	1	1	1	1	1	1	1	1	1	1	1	1	1	0	1	1	1	1	1	1	1	1	1	1	1	1	1	1	1	1	1	1	1	1	1	1	1	1	1	1	1	1	1	1	1	1
3.D.4	The Proton-translocating Cytochrome Oxidase (COX) Superfamily	12	22	12	8	11	10	10	12	12	10	19	12	12	9	8	7	12	9	7	12	13	9	10	10	9	7	9	8	11	11	9	11	11	9	10	10	8	8	11	3	6	5	9	5	11	9	9	11	9	6	10	8	10	9	9	9	10	12	10	13	12	11	15	12	16	11	11	11	12	8	12	10	15	11	14	13	10	15	11	15	10	10	13	12	16	10	9	10	9	9	12	10	10	11	14	14	12	10	12	13	12	12	11	14	12	9	9	9	9	14	15	12	12	10	14	11	15	11	12	13	13	13	10	11	11	11	10	11	13	11	12	13	11	10	12	10	14	11	9	13	11	12	10	12	12	11	13	11	13	9	12	18	12	14	11	13	12	8	11	17	16	12	11	14	13	13	8	15	8	11	12	10	12	5	13	11	12	12	14	12	11	7	11	13	15	12	12	13	10	11	10	11	12	11	10	13	12	10	9	10	16	11	11	13	10	11	10	12	11	11	8	10	11	10	10	11	12	11	14	14	14	6	14	17	55	10	12	9	11	12	13	11	8	9	7	10	14	11	12	12	11	12	12	11	12	10	12	12	10	13	11	8	13	12	15	16	14	12	13	10	11	16	14	12	17	18	13	14	17	13	17	12	15	14	13	17	16	14	14	16	14	18	12	14	12	11	12	11	12	12	13	12	14	12	14	14	14	11	7	13	10	9	6	7	13	8	8	12	13	11	9	10	11	10	10	7	10	11	16	10	9	11	10	10	10	19	9	10	10	10	9	9	8	10	9	9	11	15	7	10	11	8	13	13	10	12	10	12	10	9	10	10	9	9	9	11	12	9	10	9	11	10	9	10	10	11	10	9	11	9	10	12	9	9	10	10	9	9	9	9	11	13	8	10	9	11	11	12	12	10	9	10	9	8	9	8	6	9	9	11	10	9	9	9	13	9	9	10	10	9	9	10	9	9	8	9	10	10	9	11	9	10	10	10	14	10	10	10	10	10	10	10	13	7	10	11	9	9	9	10	9	8	6	10	9	10	10	9	10	8	8	17	5	12	9	11	11	13	10	12	12	12	10	13	10	9	9	10	11	9	14	10	11	10	10	10	9	9	9	14	9	10	11	10	10	7	8	10	9	9	15	10	9	10	12	11	11	10	12	11	10	9	10	12	10	9	11	11	12	11	10	11	11	10	10	9	9	10	19	11	8	10	9	10	8	9	10	11	9	10	12	13	10	10	10	10	9	10	8	9	10	10	9	8	8	10	14	12	10	18	10	10	10	9	10	8	11	9	9	10	10	10	9	6	9	8	10	9	11	10	9	9	10	13	12	4	8	9	12	7	10	9	9	8	11	9	10	9	7	8	7	9	11	17	10	9	5	11	10	12	9	10	18	19	19	18	18	10	19	19	18	18	19	19	11	10	10	10	10	11	10	10	9	11	14	10	10	9	12	7	14	9	8	9	10	11	11	10	12	10	8	9	10	9	20	10	10	8	11	9	9	9	9	9	15	10	11	13	12	8	10	9	9	9	11	10	9	6	10	11	10	9	12	14	10	13	13	7	13	13	13	13	12	13	13	13	13	13	11	11	11	11	10	10	10	10	11	10	15	10	10	10	10	13	8	9	9	10	11	10	10	10	10	8	10	11	9	11	10	18	8	8	9	11	11	9	10	10	10	9	9	10	10	5	10	10	10	10	14	12	13	15	10	13	14	10	9	11	9	9	9	10	11	5	9	10	11	12	10	10	9	10	9	11	10	9	9	10	10	10	9	9	6	13	9	9	5	11	10	10	9	10	10	11	10	9	10	10	9	15	8	10	9	9	9	8	7	8	9	8	8	9	10	6	11	9	8	7	12	8	10	9	9	16	10	5	9	10	10	10	10	10	9	10	11	10	11	11	11	13	13	13	11	10	11	11	10	9	8	11	9	10	10	11	9	9	11	9	8	7	10	10	10	8	7	8	8	9	9	10	10	10	10	10	11	18	9	10	10	9	14	10	7	10	9	10	14	12	11	14	14	14	14	14	14	14	13	10	11	17	8	9	8	9	9	9	10	10	12	10	10	11	10	10	10	10	9	9	10	8	10	11	11	10	8	10	7	6	10	10	12	10	10	14	12	9	13	12	12	9	10	12	8	9	10	9	13	10	10	10	7	10	11	10	9	10	8	9	10	11	9	11	8	10	9	11	10	10	9	7	10	9	11	10	10	10	18	10	5	9	10	9	14	8	12	14	12	9	13	7	9	9	9	12	9	9	9	8	10	12	10	10	18	10	10	14	15	10	9	8	9	9	9	11	9	8	10	9	9	9	9	9	9	9	10	9	10	9	9	8	8	9	9	9	10	9	8	9	8	10	11	10	10	8	11	12	12	11	12	12	12	12	12	12	11	10	10	13	9	9	10
3.D.5	The Na+-translocating NADH:Quinone Dehydrogenase (Na-NDH or NQR) Family	2	1	2	1	1	2	3	2	2	2	2	2	2	2	2	2	1	2	1	0	2	1	1	0	1	1	0	1	2	2	0	1	1	2	2	2	2	2	2	1	2	2	2	2	2	2	2	1	1	1	1	1	1	2	1	1	1	2	2	2	1	1	2	1	1	1	0	1	1	1	1	1	1	0	2	1	1	2	1	2	2	2	1	2	1	2	1	2	2	1	2	0	1	1	2	1	1	1	2	1	1	1	1	0	3	2	2	2	0	1	1	1	1	2	0	2	1	2	2	1	2	0	1	2	1	1	1	2	2	1	1	0	1	1	2	1	1	1	1	2	1	2	2	1	1	1	0	1	1	1	1	1	1	3	1	2	3	2	1	2	1	0	2	2	2	2	2	1	1	2	2	1	1	1	1	0	1	1	1	1	1	1	1	1	1	1	0	1	2	1	2	1	1	1	1	1	1	1	1	2	1	1	0	1	1	1	2	2	0	1	0	1	1	1	1	2	1	2	1	1	1	0	1	2	2	1	1	1	1	1	1	1	2	2	1	1	1	1	1	1	1	1	1	1	0	2	1	1	2	2	1	1	1	0	2	2	1	2	2	1	1	1	1	1	0	0	1	1	0	1	1	1	1	1	1	1	1	1	1	1	1	0	1	0	1	2	1	1	1	1	1	1	1	1	1	1	1	0	1	2	1	1	2	1	1	2	3	2	2	1	3	2	2	2	2	1	2	2	2	1	2	2	1	1	2	0	1	2	1	1	2	2	2	2	3	2	2	2	2	1	2	2	2	2	2	1	2	1	4	3	3	4	3	3	3	2	4	3	3	4	3	2	3	4	4	4	3	4	3	3	3	4	2	3	2	4	3	3	3	3	4	3	3	3	4	4	4	5	5	2	3	1	2	4	2	3	4	3	3	3	4	3	3	3	4	2	3	3	3	3	3	3	2	3	3	4	4	3	3	4	6	3	4	4	4	3	2	1	1	1	0	1	2	2	1	3	2	3	2	2	3	4	2	1	1	1	2	3	4	4	2	4	3	3	2	2	1	1	2	2	3	3	3	2	1	2	1	2	2	3	3	2	2	1	3	2	3	2	0	2	2	2	2	2	3	1	2	2	2	1	1	2	2	2	2	2	2	2	2	2	2	2	2	2	2	2	3	2	2	2	2	2	2	2	2	2	2	1	2	2	1	4	2	2	2	1	1	2	3	1	2	3	3	2	3	2	2	2	1	2	1	1	2	2	2	2	2	2	1	2	1	1	2	2	1	1	3	3	1	1	3	1	1	0	2	2	0	2	2	2	0	2	1	2	1	2	1	2	4	3	2	2	2	2	2	2	2	2	2	2	2	2	3	2	0	3	1	3	3	2	3	3	3	3	3	3	3	3	3	3	3	3	3	3	5	4	3	3	3	2	3	2	3	3	4	3	1	1	1	1	2	2	2	1	1	0	2	1	1	2	2	1	2	1	2	3	3	3	2	3	3	3	2	3	2	3	2	2	2	2	1	1	3	2	3	3	1	0	4	3	0	3	2	3	1	2	2	2	1	1	1	2	3	2	3	1	2	2	2	1	2	2	2	1	2	2	3	3	3	0	3	2	3	2	1	2	1	2	2	1	3	0	2	3	1	2	2	3	2	4	2	3	2	2	2	2	3	2	1	0	1	1	0	2	2	2	2	0	3	3	3	2	2	1	1	3	2	3	2	1	3	2	2	1	2	2	0	0	0	1	1	2	1	2	2	1	1	2	1	0	1	1	2	1	2	1	0	1	2	2	2	1	2	2	4	4	4	3	4	4	3	3	3	3	4	4	3	3	3	5	2	3	2	4	3	4	3	4	3	2	3	2	2	2	1	2	1	2	2	1	3	2	2	2	2	2	2	2	2	1	2	2	3	0	3	3	1	1	3	2	2	2	2	2	2	4	0	1	1	4	1	3	1	1	1	0	2	3	2	0	1	3	2	2	5	7	3	1	1	2	2	2	3	2	2	2	3	1	3	2	3	3	3	3	3	3	2	1	2	2	2	0	1	0	0	3	3	3	3	2	1	1	1	0	2	1	1	2	1	0	1	1	1	2	1	1	0	2	2	3	4	2	2	1	1	2	2	3	4	2	2	1	1	1	1	1	2	1	1	2	3	2	2	2	2	1	2	2	2	2	2	2	2	2	0	2	2	2	2	1	2	2	2	2	2	2	2	2	3	1	2	3	3	1	1	2	2	1	1	1	2	1	2	2	1	0	3	2	1	3	2	3	1	0	2	2	2	0	3	3	3	2	2	3	3	3	3	3	3	2	2	2	3	3	1	2	1	3	5	3	3	2	3	2	3	3	3	3	2	2	2	3	3	3	2	2	2	2	2	2	2	2	2	2	2	3	2	2	1	3	2
3.D.8	The Na+- or H+-Pumping Formyl Methanofuran Dehydrogenase (FMF-DH) Family	0	0	0	0	0	0	0	0	0	0	0	0	0	0	0	0	0	0	0	0	0	0	0	0	0	0	0	0	0	0	0	0	0	0	0	0	0	0	0	0	0	0	0	0	0	0	0	0	0	0	0	0	0	0	0	0	0	0	0	0	0	0	0	0	0	0	0	0	0	0	0	0	0	0	0	0	0	0	0	0	0	0	0	0	0	0	0	0	0	0	0	0	0	0	0	0	0	0	0	0	0	0	0	0	0	0	0	0	0	0	0	0	0	0	0	0	0	0	0	0	0	0	0	0	0	0	0	0	0	0	0	0	0	0	0	0	0	0	0	0	0	0	0	0	0	0	0	0	0	0	0	0	0	0	0	0	0	0	0	0	0	0	0	0	0	0	0	0	0	0	0	0	0	0	0	0	0	0	0	0	0	0	0	0	0	0	0	0	0	0	0	0	0	0	0	0	0	0	0	0	0	0	0	0	0	0	0	0	0	0	0	0	0	0	0	0	0	0	0	0	0	0	0	0	0	0	0	0	0	0	0	0	0	0	0	0	0	0	0	0	0	0	0	0	0	0	0	0	0	0	0	0	0	0	0	0	0	0	0	0	0	0	0	0	0	0	0	0	0	0	0	0	0	0	0	0	0	0	0	0	0	0	0	0	0	0	0	0	0	0	0	0	0	0	0	0	0	0	0	0	0	0	0	0	0	0	0	0	0	0	0	0	0	0	0	0	0	0	0	0	0	0	0	0	0	0	0	0	0	0	0	0	0	0	0	0	0	0	0	0	0	0	0	0	0	0	0	0	0	0	0	0	0	0	0	0	0	0	0	0	0	0	0	0	0	0	0	0	0	0	0	0	0	0	0	0	0	0	0	0	0	0	0	0	0	0	0	0	0	0	0	0	0	0	0	0	0	0	0	0	0	0	0	0	0	0	0	0	0	0	0	0	0	0	0	0	0	0	0	0	0	0	0	0	0	0	0	0	0	0	0	0	0	0	0	0	0	0	0	0	0	0	0	0	0	0	0	0	0	0	0	0	0	0	0	0	0	0	0	0	0	0	0	0	0	0	0	0	0	0	0	0	0	0	0	0	0	0	0	0	0	0	0	0	0	0	0	0	0	0	0	0	0	0	0	0	0	0	0	0	0	0	0	0	0	0	0	0	0	0	0	0	0	0	0	0	0	0	0	0	0	0	0	0	0	0	0	0	0	0	0	0	0	0	0	0	0	0	0	0	0	0	0	0	0	0	0	0	0	0	0	0	0	0	0	0	0	0	0	0	0	0	0	0	0	0	0	0	0	0	0	0	0	0	0	0	0	0	0	0	0	0	0	0	0	0	0	0	0	0	0	0	0	0	0	0	0	0	0	0	1	0	0	0	0	0	0	0	0	0	0	0	0	0	0	0	0	0	0	0	0	0	0	0	0	0	0	0	0	0	0	0	0	0	0	0	0	0	0	0	0	0	0	0	0	0	0	0	0	0	0	0	0	0	0	0	0	0	0	0	0	0	0	0	0	0	0	0	0	0	0	0	0	0	0	0	0	0	0	0	0	0	0	0	0	0	0	0	0	0	0	0	0	0	0	0	0	0	0	0	0	0	0	0	0	0	0	0	0	0	0	0	0	0	0	0	0	0	0	0	0	0	0	0	0	0	0	0	0	0	0	0	0	0	0	0	0	0	0	0	0	0	0	0	0	0	0	0	0	0	0	0	0	0	0	0	0	0	0	0	0	0	0	0	0	0	0	0	0	0	0	0	0	0	0	0	0	0	0	0	0	0	0	0	0	0	0	0	0	0	0	0	0	0	0	0	0	0	0	0	0	0	0	0	0	0	0	0	0	0	0	0	0	0	0	0	0	0	0	0	0	0	0	0	0	0	0	0	0	0	0	0	0	0	0	0	0	0	0	0	0	0	0	0	0	0	0	0	0	0	0	0	0	0	0	0	0	0	0	0	0	0	0	0	0	0	0	0	0	0	0	0	0	0	0	0	0	0	0	0	0	0	0	0	0	0	0	0	0	0	0	0	0	0	0	0	0	0	0	0	0	0	0	0	0	0	0	0	0	0	0	0	0	0	0	0	0	0	0	0	0	0	0	0	0	0	0	0	0	0	0	0	0	0	0	0	0	0	0	0	0	0	0	0	0	0	0	0	0	0	0	0	0	0	0	0	0	0	0	0	0	0	0	0	0	0	0	0	0	0	0	0	0	0	0	0	0	0	0	0	0	0	0	0	0	0	0	0	0	0	0	0	0	0	0	0	0	0	0	0	0	0	0	0	0	0	0	0	0	0	0	0	0	0	0	0	0	0	0	0	0	0	0	0	0	0	0	0	0	0	0	0	0	0	0	0	0	0	0	0	0	0	0	0	0	0	0	0	0	0	0
3.D.9	The H+-translocating F420H2 Dehydrogenase (F420H2DH) Family	0	0	0	1	0	0	0	0	0	0	0	0	0	0	0	0	0	0	0	0	0	0	0	0	0	0	0	0	0	0	0	0	0	0	0	0	0	0	0	0	0	0	0	0	0	0	0	0	0	0	0	0	0	0	0	0	0	0	0	0	0	0	0	0	0	0	0	0	0	0	0	0	0	0	0	0	0	0	0	0	0	0	0	0	0	0	0	0	0	0	0	0	0	0	0	0	0	0	0	0	0	0	0	0	0	0	0	0	0	0	0	0	0	0	0	0	0	0	0	0	0	0	0	0	0	0	0	0	0	0	0	0	0	0	0	0	0	0	0	0	0	0	0	0	0	0	0	0	0	0	0	0	0	0	0	0	0	0	0	0	0	0	0	0	0	0	0	0	0	0	0	0	0	0	0	0	0	0	0	0	0	0	0	0	0	0	0	0	0	0	0	0	0	0	0	0	0	0	0	0	0	0	0	0	0	0	0	0	0	0	0	0	0	0	0	0	0	0	0	0	0	0	0	0	0	0	0	0	0	0	0	0	0	0	0	0	0	0	0	0	0	0	0	0	0	0	0	0	0	0	0	0	0	0	0	0	0	0	0	0	0	0	0	0	0	0	0	0	0	0	0	0	0	0	0	0	0	0	0	0	0	0	0	0	0	0	0	0	0	0	0	0	0	0	0	0	0	0	0	0	0	0	0	0	0	0	0	0	0	0	0	0	0	0	0	0	0	0	0	0	0	0	0	0	0	0	0	0	0	0	0	0	0	0	0	0	0	0	0	0	0	0	0	0	0	0	0	0	0	0	0	0	0	0	0	0	0	0	0	0	0	0	0	0	0	0	0	0	0	0	0	0	0	0	0	0	0	0	0	0	0	0	0	0	0	0	0	0	0	0	0	0	0	0	0	0	0	0	0	0	0	0	0	0	0	0	0	0	0	0	0	0	0	0	0	0	0	0	0	0	0	0	0	0	0	0	0	0	0	0	0	0	0	0	0	0	0	0	0	0	0	0	0	0	0	0	0	0	0	0	0	0	0	0	0	0	0	0	0	0	0	0	0	0	0	0	0	0	0	0	0	0	0	0	0	0	0	0	0	0	0	0	0	0	0	0	0	0	0	0	0	0	0	0	0	0	0	0	0	0	0	0	0	0	0	0	0	0	0	0	0	0	0	0	0	0	0	0	0	0	0	0	0	0	0	0	0	0	0	0	0	0	0	0	0	0	0	0	0	0	0	0	0	0	0	0	0	0	0	0	0	0	0	0	0	0	0	0	0	0	0	0	0	0	0	0	0	0	0	0	0	0	0	0	0	0	0	0	0	0	0	0	0	0	0	0	0	0	0	0	0	0	0	0	0	0	0	0	0	0	0	0	0	0	0	0	0	0	0	0	0	0	0	0	0	0	0	0	0	0	0	0	0	0	0	0	0	0	0	0	0	0	0	0	0	0	0	0	0	0	0	0	0	0	0	0	0	0	0	0	0	0	0	0	1	0	0	0	0	0	0	0	0	0	0	0	0	0	0	0	0	0	0	0	0	0	0	0	0	0	0	0	0	0	0	0	0	0	0	0	0	0	0	0	0	0	0	0	0	0	0	0	0	0	0	0	0	0	0	0	0	0	0	0	0	0	0	0	0	0	0	0	0	0	0	0	0	0	0	0	0	0	0	0	0	0	0	0	0	0	0	0	0	0	0	0	0	0	0	0	0	0	0	0	0	0	0	0	0	0	0	0	0	0	0	0	0	0	0	0	0	0	0	0	0	0	0	0	0	0	0	0	0	0	0	0	0	0	0	0	0	0	0	0	0	0	0	0	0	0	0	0	0	0	0	0	0	0	0	0	0	0	0	0	0	0	0	0	0	0	0	0	0	0	0	0	0	0	0	0	0	0	0	0	0	0	0	0	0	0	0	0	0	0	0	0	0	0	0	0	0	0	0	0	0	0	0	0	0	0	0	0	0	0	0	0	0	0	0	0	0	0	0	0	0	0	0	0	0	0	0	0	0	0	0	0	0	0	0	0	0	0	0	0	0	0	0	0	0	0	0	0	0	0	0	0	0	0	0	0	0	0	0	0	0	0	0	0	0	0	0	0	0	0	0	0	0	0	0	0	0	0	0	0	0	0	0	0	0	0	0	0	0	0	0	0	0	0	0	0	0	0	0	0	0	0	0	0	0	0	0	0	0	0	0	0	0	0	0	0	0	0	0	0	0	0	0	0	0	0	0	0	0	0	0	0	0	0	0	0	0	0	0	0	0	0	0	0	0	0	0	0	0	0	0	0	0	0	0	0	0	0	0	0	0	0	0	0	0	0	0	0	0	0	0	0	0	0	0	0	0	0	0	0	0	0	0	0	0	0	0	0	0	0	0	0	0	0	0	0	0
3.E.1	The Ion-translocating Microbial Rhodopsin (MR) Family	1	2	2	2	2	1	2	1	2	1	1	1	1	0	2	1	2	2	1	3	1	2	3	3	2	3	2	3	2	2	2	2	2	3	0	0	0	0	2	3	2	3	3	2	2	3	1	2	1	1	1	2	1	3	3	3	2	3	0	0	0	0	0	0	1	3	7	0	0	0	0	0	2	0	0	1	7	1	1	0	9	11	0	0	3	1	1	1	1	0	6	0	1	1	0	0	0	0	0	0	0	0	0	0	2	2	1	1	4	3	0	0	7	7	7	0	2	2	2	2	2	2	3	0	3	0	2	0	2	0	6	6	0	3	3	1	2	1	0	0	0	0	1	0	2	1	3	4	1	0	1	0	0	0	2	7	3	3	0	0	1	0	1	1	1	5	0	3	0	3	3	0	0	0	1	0	4	0	0	0	1	0	0	1	0	2	1	3	0	0	0	0	2	1	0	1	7	7	0	0	7	8	1	7	6	0	0	0	0	5	0	1	1	0	0	0	1	0	3	3	3	0	4	0	0	0	1	3	3	2	3	4	0	0	0	0	0	0	0	4	0	0	1	1	3	1	1	1	1	1	0	0	1	0	1	1	1	6	9	3	3	0	0	0	0	0	0	0	0	0	0	0	0	0	0	0	0	0	0	0	0	0	0	0	0	0	0	0	2	5	2	2	3	2	2	2	2	2	2	2	2	2	0	0	0	1	1	0	1	0	2	2	4	1	2	3	4	3	3	2	4	2	2	3	2	0	1	3	2	3	3	3	3	3	3	3	3	2	2	1	1	1	0	1	2	2	3	0	1	1	2	2	1	1	2	2	2	1	2	2	2	1	1	1	1	1	1	2	1	1	1	1	1	1	2	1	1	2	1	1	1	2	2	1	1	2	2	2	2	1	2	2	1	2	1	1	1	1	1	2	1	2	2	2	2	1	1	2	2	1	1	1	1	1	2	1	1	2	1	1	1	1	2	2	2	3	2	4	3	3	3	3	0	2	0	2	3	3	3	3	2	2	1	1	1	1	2	2	2	2	3	3	3	6	1	2	0	0	1	2	1	2	1	1	2	3	2	3	2	3	3	3	2	2	5	2	2	2	1	0	2	4	3	2	4	2	4	0	4	0	2	3	2	4	2	2	2	1	2	2	1	1	2	2	2	2	1	2	2	2	2	2	2	2	2	2	2	3	4	3	0	2	0	0	0	0	4	4	2	1	1	3	8	2	7	5	3	3	3	3	2	3	3	3	3	3	1	1	2	0	1	2	2	3	3	2	2	2	2	2	4	2	0	1	1	1	2	1	1	1	2	2	1	1	0	1	1	0	2	4	3	3	5	5	6	4	6	2	2	3	2	2	10	4	6	4	3	3	3	3	3	3	6	3	9	3	6	5	5	14	8	6	6	7	4	10	3	4	5	3	6	8	4	3	6	3	1	3	3	4	3	2	2	0	0	1	0	0	0	1	2	1	2	2	4	2	3	3	3	3	3	3	4	4	1	5	3	2	3	3	3	3	4	4	4	2	3	3	5	4	0	2	2	2	3	0	0	3	0	1	1	1	1	1	2	1	1	1	3	2	5	2	2	2	2	2	1	2	2	2	2	2	2	2	1	1	0	2	4	2	3	2	4	0	0	0	0	0	0	0	0	0	0	0	0	2	2	3	2	1	1	0	0	5	4	2	2	3	1	2	3	1	2	6	5	4	4	4	4	3	4	3	1	1	2	4	2	3	2	2	3	3	3	0	1	1	0	0	2	1	2	0	0	2	1	1	1	1	2	2	0	2	2	2	1	2	2	2	1	1	1	0	1	1	2	1	2	0	2	2	1	2	2	2	2	2	1	2	1	1	2	2	2	1	2	2	2	2	2	2	3	4	4	2	2	2	2	2	3	0	0	0	1	1	3	1	2	0	0	0	1	2	2	2	1	3	2	1	2	4	1	3	2	2	2	1	1	2	0	1	1	2	2	2	4	3	5	5	3	3	2	2	3	2	3	3	3	0	3	1	3	3	3	3	3	3	3	2	3	0	1	1	1	1	1	2	2	3	3	2	2	1	2	2	1	1	2	2	1	2	2	3	3	3	2	2	2	2	2	1	2	5	3	1	1	3	12	2	1	0	2	1	0	0	0	0	2	1	2	2	0	1	1	1	0	1	0	0	2	2	1	1	1	1	1	2	0	2	0	0	0	0	0	0	0	2	2	2	2	2	0	3	2	1	1	1	1	1	1	2	1	0	3	2	2	2	2	2	2	3	1	1	4	1	3	2	0	1	2	4	4	4	5	3	4	4	3	4	3	4	4	3	4	4	3	4	4	3	2	4	2	4	4	4	4	3	4	2	4	2	3	4	4	3	0	0	0	0	0	0	0	0	0	0	3	3	1	3	2	2	2
3.E.2	The Photosynthetic Reaction Center (PRC) Family	0	0	0	6	0	0	0	0	0	0	0	0	0	0	0	0	0	0	0	0	0	0	0	0	0	0	0	0	0	0	1	0	0	0	0	0	0	0	0	0	0	0	0	0	0	0	0	0	0	0	0	0	0	0	0	0	0	0	0	1	0	0	0	0	0	0	0	0	0	0	0	0	0	0	0	0	0	0	0	0	0	0	0	0	0	0	0	0	0	0	0	0	0	0	0	0	0	0	0	0	0	0	0	0	0	0	0	0	0	0	0	0	0	0	0	0	0	0	0	0	0	0	0	0	0	0	0	0	0	0	0	0	0	0	0	0	0	0	0	0	0	0	0	0	0	0	0	0	0	0	0	0	0	0	0	0	0	0	0	0	0	0	0	0	0	0	0	0	0	0	0	0	0	0	0	0	0	0	0	0	0	0	0	0	0	0	0	0	0	0	0	0	0	0	0	1	0	0	0	0	0	0	0	0	0	0	0	0	0	0	0	0	0	0	0	0	0	0	0	0	0	0	1	1	1	0	0	0	0	0	0	0	0	0	0	0	0	0	0	0	0	0	0	0	0	0	0	0	0	0	0	0	0	0	0	0	0	0	0	0	0	0	0	0	0	0	0	0	0	0	0	0	0	0	0	0	0	0	0	0	0	0	0	0	1	0	0	0	0	0	0	0	0	0	0	0	0	0	0	0	0	0	0	0	0	0	0	0	0	0	0	0	0	0	0	0	0	0	0	0	0	0	0	0	0	0	0	0	0	0	0	0	0	0	0	0	0	0	0	0	0	0	0	0	0	0	0	0	0	0	0	0	0	0	0	0	0	0	0	0	0	0	0	0	0	0	0	0	0	0	0	0	0	0	0	0	0	0	0	0	0	0	0	0	0	0	0	0	0	0	0	0	0	0	0	0	0	0	0	0	0	0	0	0	0	0	0	0	0	0	0	0	0	0	0	0	0	0	0	0	0	0	0	0	0	0	0	0	0	0	0	0	0	0	0	0	0	0	0	0	0	0	0	0	0	0	0	0	0	0	0	0	0	0	0	0	0	0	0	0	0	0	0	0	0	0	0	0	0	0	0	0	0	0	0	0	0	0	0	0	0	0	0	0	0	0	0	0	0	0	0	0	0	0	0	0	0	0	0	0	0	0	0	0	0	0	0	0	0	0	0	0	0	0	0	0	0	0	0	0	0	0	0	0	0	0	0	0	0	0	0	0	0	0	0	0	0	0	0	0	0	0	0	0	0	0	0	0	0	0	0	0	0	0	0	0	0	0	0	0	0	0	0	0	0	0	0	0	0	0	0	0	0	0	0	0	0	0	0	0	0	0	0	0	0	0	0	0	0	0	0	0	0	0	0	0	0	0	0	0	0	0	0	0	0	0	0	0	0	0	0	0	0	0	0	0	0	0	0	0	0	0	0	0	0	0	0	0	0	0	0	0	0	0	0	0	0	0	0	0	0	0	0	0	0	0	0	0	0	0	0	0	0	0	0	0	0	0	0	0	0	0	0	0	0	0	0	0	0	0	0	0	0	0	0	0	0	0	0	0	0	0	0	0	0	0	0	0	0	0	0	0	0	0	0	0	0	0	0	0	0	0	0	0	0	0	0	0	0	0	0	0	0	0	0	0	0	0	0	0	0	0	0	0	0	0	0	0	0	0	0	0	0	0	0	0	0	0	0	0	0	0	0	0	0	0	0	0	0	0	0	0	0	0	0	0	0	0	0	0	0	0	0	0	0	0	0	0	0	0	0	0	0	0	0	0	0	0	0	0	0	0	0	0	0	0	0	0	0	0	0	0	0	0	0	0	0	0	0	0	0	0	0	0	0	0	0	0	0	0	0	0	0	0	0	0	0	0	0	0	0	0	0	0	0	0	0	0	0	0	0	0	0	0	0	0	0	0	0	0	0	0	0	0	0	0	0	0	0	0	0	0	0	0	0	0	0	0	0	0	0	0	0	0	0	0	0	0	0	0	0	0	0	0	0	0	0	0	0	0	0	0	0	0	0	0	0	0	0	0	0	0	0	0	0	0	0	0	0	0	0	0	0	0	0	0	0	0	0	0	0	0	0	0	0	0	0	0	0	0	0	0	0	0	0	0	0	0	0	0	0	0	0	0	0	0	0	0	0	0	0	0	0	0	0	0	0	0	0	0	0	0	0	0	0	0	0	0	0	0	0	0	0	0	0	0	0	0	0	0	0	0	0	0	0	0	0	0	0	0	0	0	0	0	0	0	0	0	0	0	0	0	0	0	0	0	0	0	0	0	0	0	0	0	0	0	0	0	0	0	0	0	0	0	0	0	0	0	0	0	0	0	0	0	0	0	0	0	0	0	0	0	0	0	0	0	0	0	0	0	0	0	0	0	0	0	0	0	0	0	0
4.A.1	The PTS Glucose-Glucoside (Glc) Family	0	0	0	0	0	0	0	0	0	0	0	0	0	0	0	0	0	0	0	0	0	0	0	1	0	0	0	0	1	0	0	0	0	0	0	0	0	0	0	0	0	0	0	0	0	0	0	0	0	0	0	0	0	0	0	0	0	0	0	0	0	0	0	0	0	0	0	0	0	0	0	0	0	0	0	0	0	0	0	0	0	0	0	0	0	0	0	0	0	0	0	0	0	0	0	0	0	0	0	0	0	0	0	0	0	0	0	0	0	0	0	0	0	0	0	0	0	0	0	0	0	0	0	0	0	0	0	0	0	0	0	0	0	0	0	0	0	0	0	0	0	0	0	0	0	0	0	0	0	0	0	0	0	0	0	0	0	0	0	0	0	0	0	0	0	0	0	0	0	0	0	0	0	0	0	0	0	0	0	0	0	0	0	0	0	0	0	0	0	0	0	0	0	0	0	0	0	0	0	0	0	0	0	0	0	0	0	0	0	0	0	0	0	0	0	0	0	0	0	0	0	0	0	0	0	0	0	0	0	0	0	0	0	0	0	0	0	0	0	0	0	0	0	0	0	0	0	0	0	0	0	0	0	0	0	0	0	0	0	0	0	0	0	0	0	0	0	0	0	0	0	0	0	0	0	0	0	0	0	0	0	0	0	0	0	0	0	0	0	0	0	0	0	0	0	0	0	0	0	0	0	0	0	0	0	0	0	0	0	0	0	0	0	0	0	0	0	0	0	0	0	0	0	0	0	0	0	0	0	0	0	0	0	0	0	0	0	0	0	0	0	0	0	0	0	0	0	0	0	0	0	0	0	0	0	0	0	0	0	0	0	0	0	0	0	0	0	0	0	0	0	0	0	0	0	0	0	0	0	0	0	0	0	0	0	0	0	0	0	0	0	0	0	0	0	0	0	0	0	0	0	0	0	0	0	0	0	0	0	0	0	0	0	0	0	0	0	0	0	0	0	0	0	0	0	0	0	0	0	0	0	0	0	0	0	0	0	0	0	0	0	0	0	0	0	0	0	0	0	0	0	0	0	0	0	0	0	0	0	0	0	0	0	0	0	0	0	0	0	0	0	0	0	0	0	0	0	0	0	0	0	0	0	0	0	0	0	0	0	0	0	0	0	0	0	0	0	0	0	0	0	0	0	0	0	0	0	0	0	0	0	0	0	0	0	0	0	0	0	0	0	0	0	0	0	0	0	0	0	0	0	0	0	0	0	0	0	0	0	0	0	0	0	0	0	0	0	0	0	0	0	0	0	0	0	0	0	0	0	0	0	0	0	0	0	0	0	0	0	0	0	0	0	0	0	0	0	0	0	0	0	0	0	0	0	0	0	0	0	0	0	0	0	0	0	0	0	0	0	0	0	0	0	0	0	0	0	0	0	0	0	0	0	0	0	0	0	0	0	0	0	0	0	0	0	0	0	0	0	0	0	0	0	0	0	0	0	0	0	0	0	0	0	0	0	0	0	0	0	0	0	0	0	0	0	0	0	0	0	0	0	0	0	0	0	0	0	0	0	0	0	0	0	0	0	0	0	0	0	0	0	0	0	0	0	0	0	0	0	0	0	0	0	0	0	0	0	0	0	0	0	0	0	0	0	0	0	0	0	0	0	0	0	0	0	0	0	0	0	0	0	0	0	0	0	0	0	0	0	0	0	0	0	0	0	0	0	0	0	0	0	0	0	0	0	0	0	0	0	0	0	0	0	0	0	0	0	0	0	0	0	0	0	0	0	0	0	0	0	0	0	0	0	0	0	0	0	0	0	0	0	0	0	0	0	0	0	0	0	0	0	0	0	0	0	0	0	0	0	0	0	0	0	0	0	0	0	0	0	0	0	0	0	0	0	0	0	0	0	0	0	0	0	0	0	0	0	0	0	0	0	0	0	0	0	0	0	0	0	0	0	0	0	0	0	0	0	0	0	0	0	0	0	0	0	0	0	0	0	0	0	0	0	0	0	0	0	0	0	0	0	0	0	0	0	0	0	0	0	0	0	0	0	0	0	0	0	0	0	0	0	0	0	0	0	0	0	0	1	0	0	0	0	0	0	0	0	0	0	0	0	0	0	0	0	0	0	0	0	0	0	0	0	0	0	0	0	0	0	0	0	0	0	0	0	0	0	0	0	0	0	0	0	0	0	0	0	0	0	0	0	0	0	0	0	0	0	0	0	0	0	0	0	0	0	0	0	0	0	0	0	0	0	0	0	0	0	0	0	0	0	0	0	0	0	0	0	0	0	0	0	0	0	0	0	0	0	0	0	0	0	0	0	0	0	0	0	0	0	0	0	0	0	0	0	0	0	0	0	0	0	0	0	0	0	0	0	0	0	0	0	0	0	0	0	0	0	0	0	0	0	0	0	0	0	0	0	0	0	0	0
4.A.2	The PTS Fructose-Mannitol (Fru) Family	0	0	0	0	0	0	0	0	0	0	0	0	1	0	0	0	0	0	0	0	0	0	0	0	0	0	0	0	0	0	0	0	0	0	0	0	0	0	0	0	0	0	0	0	0	0	0	0	0	0	0	0	0	0	0	0	0	0	0	0	0	0	0	0	0	0	0	0	0	0	0	0	0	0	0	0	0	0	0	0	0	0	0	0	0	0	0	0	0	0	0	0	0	0	0	0	0	0	0	0	0	0	0	0	0	0	0	0	0	0	0	0	0	0	0	0	0	0	0	0	0	0	0	0	0	0	0	0	0	0	0	0	0	0	0	0	0	0	0	0	0	0	0	0	0	0	0	0	0	0	0	0	0	0	0	0	0	0	0	0	0	0	0	0	0	0	0	0	0	0	0	0	0	0	0	0	0	0	0	0	0	0	0	0	0	0	0	0	0	0	0	0	0	0	0	0	0	0	0	0	0	0	0	0	0	0	0	0	0	0	0	0	0	0	0	0	0	0	0	0	0	0	0	0	0	0	0	0	0	0	0	0	0	0	0	0	0	0	0	0	0	0	0	0	0	0	0	0	0	0	0	0	0	0	0	0	0	0	0	0	0	0	0	0	0	0	0	0	0	0	0	0	0	0	0	0	0	0	0	0	0	0	0	0	0	0	0	0	0	0	0	0	0	0	0	0	0	0	0	0	0	0	0	0	0	0	0	0	0	0	0	0	0	0	0	0	0	0	0	0	0	0	0	0	0	0	0	0	0	0	0	0	0	0	0	0	0	0	0	0	0	0	0	0	0	0	0	0	0	0	1	1	0	0	0	0	0	0	0	0	0	0	0	0	0	0	0	0	0	0	0	0	0	0	0	0	0	0	0	0	0	0	0	0	0	0	0	0	0	0	0	1	0	0	0	0	0	0	0	0	0	0	0	1	0	0	0	0	0	0	0	0	0	0	0	0	0	0	0	0	0	0	0	0	0	0	0	0	0	0	0	0	0	0	0	0	0	0	0	0	0	0	0	0	0	0	0	0	0	0	0	0	0	0	0	0	0	0	0	0	0	0	0	0	0	0	0	0	0	0	0	0	0	0	0	0	0	0	0	0	0	0	0	0	0	0	0	0	0	0	0	0	0	0	0	0	0	0	0	0	0	0	0	0	0	0	2	0	0	0	0	0	0	0	0	0	0	0	0	0	0	0	0	0	0	0	0	0	0	0	0	0	0	0	0	0	0	0	0	0	0	0	0	0	0	0	0	0	0	0	0	0	0	0	0	0	0	0	0	0	0	0	0	0	0	0	0	0	0	0	0	0	0	0	0	0	0	0	0	0	0	0	0	0	0	0	0	0	0	0	0	0	0	0	0	0	0	0	0	0	0	0	0	0	0	0	0	0	0	0	0	0	0	1	0	0	0	0	0	0	0	0	0	0	0	0	0	0	0	0	0	0	0	0	0	0	0	0	0	0	0	0	0	0	0	0	0	0	0	0	0	0	0	0	0	0	0	0	0	0	0	0	0	0	0	0	0	0	0	0	0	0	0	0	0	0	0	0	0	0	0	0	0	0	0	0	0	0	0	0	0	0	0	0	0	0	0	0	0	0	0	0	0	0	0	0	0	0	0	0	0	0	0	0	0	0	0	0	0	0	1	0	0	0	0	0	0	0	0	0	0	0	0	0	0	0	0	0	0	0	0	0	0	0	0	0	0	0	0	0	0	0	0	0	0	0	0	0	0	0	0	0	0	0	0	0	0	0	0	0	0	0	0	0	0	1	0	0	0	0	0	0	0	0	0	0	0	0	0	0	0	0	0	0	0	0	0	0	0	0	0	0	0	0	0	0	0	0	0	0	0	0	0	0	0	0	0	0	0	0	0	0	0	0	0	0	0	0	0	0	0	0	0	0	0	0	0	0	0	0	0	0	0	0	0	0	0	0	0	0	0	0	0	0	0	0	0	0	1	0	0	0	0	0	0	0	0	0	0	0	0	0	0	0	0	0	0	0	0	0	0	0	0	0	0	0	0	0	0	0	0	0	0	0	0	0	0	0	0	0	0	0	0	0	0	0	0	0	1	0	0	0	0	0	0	0	0	0	0	0	0	0	0	0	0	0	0	0	0	0	0	0	0	0	0	0	0	0	0	0	0	0	0	0	0	0	0	0	0	0	0	0	1	0	0	0	0	0	0	0	0	0	0	0	0	0	0	0	0	0	0	0	0	0	0	0	0	0	0	0	0	0	0	0	0	0	0	0	0	0	0	0	0	0	0	0	0	0	0	0	0	0	0	0	0	0	0	0	0	0	0	0	0	0	0	0	0	0	0	0	0	0	0	0	0	0	0	0	0	0	0	0	0	0	0	0	0	0	0	0	0	0	0	0	0	0	0	0	0	0	0
4.A.3	The PTS Lactose-N,N'-Diacetylchitobiose-β-glucoside (Lac) Family	0	0	0	0	0	0	0	0	0	0	1	0	0	0	0	0	0	0	0	0	0	0	0	0	0	0	0	0	0	0	0	0	0	0	0	0	0	0	0	0	0	0	0	0	0	0	0	0	0	0	0	0	0	0	0	0	0	0	0	0	0	0	0	0	0	0	0	0	0	0	0	0	0	0	0	0	0	0	0	0	0	0	0	0	0	0	0	0	0	0	0	0	0	0	0	0	0	0	0	0	0	0	0	0	0	0	0	0	0	0	0	0	0	0	0	0	0	0	0	0	0	0	0	0	0	0	0	0	0	0	0	0	0	0	0	0	0	0	0	0	0	0	0	0	0	0	0	0	0	0	0	0	0	0	0	0	0	0	0	0	0	0	0	0	0	0	0	0	0	0	0	0	0	0	0	0	0	0	0	0	0	0	0	0	0	0	0	0	0	0	0	0	0	0	0	0	0	0	0	0	0	0	0	0	0	0	0	0	0	0	0	0	0	0	0	0	0	0	0	0	0	0	0	0	0	0	0	0	0	0	0	0	0	0	0	0	0	0	0	0	0	0	0	0	0	0	0	0	0	0	0	0	0	0	0	0	0	0	0	0	0	0	0	0	0	0	0	0	0	0	0	0	0	0	0	0	0	0	0	0	0	0	0	0	0	0	0	0	0	0	0	0	0	0	0	0	0	0	0	0	0	0	0	0	0	0	0	0	0	0	0	0	0	0	0	0	0	0	0	0	0	0	0	0	0	0	0	0	0	0	0	0	0	0	0	0	0	0	0	0	0	0	0	0	0	0	0	0	0	0	0	0	0	0	0	0	0	0	0	0	0	0	0	0	0	0	0	0	0	0	0	0	0	0	0	0	0	0	0	0	0	0	0	0	0	0	0	0	0	0	0	0	0	0	0	0	0	0	0	0	0	0	0	0	0	0	0	0	0	0	0	0	0	0	0	0	0	0	0	0	0	0	0	0	0	0	0	0	0	0	0	0	0	0	0	0	0	0	0	0	0	0	0	0	0	0	0	0	0	0	0	0	0	0	0	0	0	0	0	0	0	0	0	0	0	0	0	0	0	0	0	0	0	0	0	0	0	0	0	0	0	0	0	0	0	0	0	0	0	0	0	0	0	0	0	0	0	0	0	0	0	0	0	0	0	0	1	0	0	0	0	0	0	0	0	0	0	0	0	0	0	0	0	0	0	0	0	0	0	0	0	0	0	0	0	0	0	0	0	0	0	0	0	0	0	0	0	0	0	0	0	0	0	0	0	0	0	0	0	0	0	0	0	0	0	0	0	0	0	0	0	0	0	0	0	0	0	0	0	0	0	0	0	0	0	0	0	0	0	0	0	0	0	0	0	0	0	0	0	0	0	0	0	0	0	0	0	0	0	0	0	0	0	0	0	0	0	0	0	0	0	0	0	0	0	0	0	0	0	0	0	0	0	0	0	0	0	0	0	0	0	0	0	0	0	0	0	0	0	0	0	0	0	0	0	0	0	0	0	0	0	0	0	0	0	0	0	0	0	0	0	0	0	0	0	0	0	0	0	0	0	0	0	0	0	0	0	0	0	0	0	0	0	0	0	0	0	0	0	0	0	0	0	0	0	0	0	0	0	0	0	0	0	0	0	0	0	0	0	0	0	0	0	0	0	0	0	0	0	0	0	0	0	0	0	0	0	0	0	0	0	0	0	0	0	0	0	0	0	0	0	0	0	0	0	0	0	0	0	0	0	0	0	0	0	0	0	0	0	0	0	0	0	0	0	0	0	0	0	0	0	0	0	0	0	0	0	0	0	0	0	0	0	0	0	0	0	0	0	0	0	0	0	0	0	0	0	0	0	0	0	0	0	0	0	0	0	0	0	0	0	0	0	0	0	0	0	0	0	0	0	0	0	0	0	0	0	0	0	0	0	0	0	0	0	0	0	0	0	0	0	0	0	0	0	0	0	0	0	0	0	0	0	0	0	0	0	0	0	0	0	0	0	0	0	0	0	0	0	0	0	0	0	0	0	0	0	0	0	0	0	0	0	0	0	0	0	0	0	0	0	0	0	0	0	0	0	0	0	0	0	0	0	0	0	0	0	0	0	0	0	0	0	0	0	0	0	0	0	0	0	0	0	0	0	0	0	0	0	0	0	0	0	0	0	0	0	0	0	0	0	0	0	0	0	0	0	0	0	0	0	0	0	0	0	0	0	0	0	0	0	0	0	0	0	0	0	0	0	0	0	0	0	0	0	0	0	0	0	0	0	0	0	0	0	0	0	0	0	0	0	0	0	0	0	0	0	0	0	0	0	0	0	0	0	0	0	0	0	0	0	0	0	0	0	0	0	0	0	0	0	0	0	0	0	0	0	0	0	0	0	0	0	0	0	0	0	0	0	0	0
4.A.4	The PTS Glucitol (Gut) Family	0	0	0	0	0	0	0	0	0	0	0	0	0	0	0	0	0	0	0	0	0	0	0	0	0	0	0	0	0	0	0	0	0	0	0	0	0	0	0	0	0	0	0	0	0	0	0	0	0	0	0	0	0	0	0	0	0	0	0	0	0	0	0	0	0	0	0	0	0	0	0	0	0	0	0	0	0	0	0	0	0	0	0	0	0	0	0	0	0	0	0	0	0	0	0	0	0	0	0	0	0	0	0	0	0	0	0	0	0	0	0	0	0	0	0	0	0	0	0	0	0	0	0	0	0	0	0	0	0	0	0	0	0	0	0	0	0	0	0	0	0	0	0	0	0	0	0	0	0	0	0	0	0	0	0	0	0	0	0	0	0	0	0	0	0	0	0	0	0	0	0	0	0	0	0	0	0	0	0	0	0	0	0	0	0	0	0	0	0	0	0	0	0	0	0	0	0	0	0	0	0	0	0	0	0	0	0	0	0	0	0	0	0	0	0	0	0	0	0	0	0	0	0	0	0	0	0	0	0	0	0	0	0	0	0	0	0	0	0	0	0	0	0	0	0	0	0	0	0	0	0	0	0	0	0	0	0	0	0	0	0	0	0	0	0	0	0	0	0	0	0	0	0	0	0	0	0	0	0	0	0	0	0	0	0	0	0	0	0	0	0	0	0	0	0	0	0	0	0	0	0	0	0	0	0	0	0	0	0	0	0	0	0	0	0	0	0	0	0	0	0	0	0	0	0	0	0	0	0	0	0	0	0	0	0	0	0	0	0	0	0	0	0	0	0	0	0	0	0	0	0	0	0	0	0	0	0	0	0	0	0	0	0	0	0	0	0	0	0	0	0	0	0	0	0	0	0	0	0	0	0	0	0	0	0	0	0	0	0	0	0	0	0	0	0	0	0	0	0	0	0	0	0	0	0	0	0	0	0	0	0	0	0	0	0	0	0	0	0	0	0	0	0	0	0	0	0	0	0	0	0	0	0	0	0	0	0	0	0	0	0	0	0	0	0	0	0	0	0	0	0	0	0	0	0	0	0	0	0	0	0	0	0	0	0	0	0	0	0	0	0	0	0	0	0	0	0	0	0	0	0	0	0	0	0	0	0	0	0	0	0	0	0	0	0	0	0	0	0	0	0	0	0	0	0	0	0	0	0	0	0	0	0	0	0	0	0	0	0	0	0	0	0	0	0	0	0	0	0	0	0	0	0	0	0	0	0	0	0	0	0	0	0	0	0	0	0	0	0	0	0	0	0	0	0	0	0	0	0	0	0	0	0	0	0	0	0	0	0	0	0	0	0	0	0	0	0	0	0	0	0	0	0	0	0	0	0	0	0	0	0	0	0	0	0	0	0	0	0	0	0	0	0	0	0	0	0	0	0	0	0	0	0	0	0	0	0	0	0	0	0	0	0	0	0	0	0	0	0	0	0	0	0	0	0	0	0	0	0	0	0	0	0	0	0	0	0	0	0	0	0	0	0	0	0	0	0	0	0	0	0	0	0	0	0	0	0	0	0	0	0	0	0	0	0	0	0	0	0	0	0	0	0	0	0	0	0	0	0	0	0	0	0	0	0	0	0	0	0	0	0	0	0	0	0	0	0	0	0	0	0	0	0	0	0	0	0	0	0	0	0	0	0	0	0	0	0	0	0	0	0	0	0	0	0	0	0	0	0	0	0	0	0	0	0	0	0	0	0	0	0	0	0	0	0	0	0	0	0	0	0	0	0	0	0	0	0	0	0	0	0	0	0	0	0	0	0	0	0	0	0	0	0	0	0	0	0	0	0	0	0	0	0	0	0	0	0	0	0	0	0	0	0	0	0	0	0	0	0	0	0	0	0	0	0	0	0	0	0	0	0	0	0	0	0	0	0	0	0	0	0	0	0	0	0	0	0	0	0	0	0	0	0	0	0	0	0	0	0	0	0	0	0	0	0	0	0	0	0	0	0	0	0	0	0	0	0	0	0	0	0	0	0	0	0	0	0	0	0	0	0	0	0	0	0	0	0	0	0	0	0	0	0	0	0	0	0	0	0	0	0	0	0	0	0	0	0	0	0	0	0	0	0	0	0	0	0	0	0	0	0	0	0	0	0	0	0	0	0	0	0	0	0	0	0	0	0	0	0	0	0	0	0	0	0	0	0	0	0	0	0	0	0	0	0	0	0	0	0	0	0	0	0	0	0	0	0	0	0	0	0	0	0	0	0	0	0	0	0	0	0	0	0	0	0	0	0	0	0	0	0	0	0	0	0	0	0	0	0	0	0	0	0	0	0	0	0	0	0	0	0	0	0	0	0	0	0	0	0	0	0	0	0	0	0	0	0	0	0	0	0	0	0	0	0	0	0	0	0	0	0	0	0	0	0	0	0	0	0	0	0
4.A.6	The PTS Mannose-Fructose-Sorbose (Man) Family	0	0	0	0	0	0	0	0	0	0	0	0	0	0	0	0	0	0	0	0	0	0	0	0	0	0	0	0	0	0	0	0	0	0	0	0	0	0	0	0	0	0	0	0	0	0	0	0	0	0	0	0	0	0	0	0	0	0	0	0	0	0	0	0	0	0	0	0	0	0	0	0	0	0	0	0	0	0	0	0	0	0	0	0	0	0	0	0	0	0	0	0	0	0	0	0	0	0	0	0	0	0	0	0	0	0	0	0	0	0	0	0	0	0	0	0	0	0	0	0	0	0	0	0	0	0	0	0	0	0	0	0	0	0	0	0	0	0	0	0	0	0	0	0	0	0	0	0	0	0	0	0	0	0	0	0	0	0	0	0	0	0	0	0	0	0	0	0	0	0	0	0	0	0	0	0	0	0	0	0	0	0	0	0	0	0	0	0	0	0	0	0	0	0	0	0	0	0	0	0	0	0	0	0	0	0	0	0	0	0	0	0	0	0	0	0	0	0	0	0	0	0	0	0	0	0	0	0	0	0	0	0	0	0	0	0	0	0	0	0	0	0	0	0	0	0	0	0	0	0	0	0	0	0	0	0	0	0	0	0	0	0	0	0	0	0	0	0	0	0	0	0	0	0	0	0	0	0	0	0	0	0	0	0	0	0	0	0	0	0	0	0	0	0	0	0	0	0	0	0	0	0	0	0	0	0	0	0	0	0	0	0	0	0	0	0	0	0	0	0	0	0	0	0	0	0	0	0	0	0	0	0	0	0	0	0	0	0	0	0	0	0	0	0	0	0	0	0	0	0	0	0	0	0	0	0	0	0	1	0	0	0	0	0	0	0	0	0	0	0	0	0	0	0	0	0	0	0	0	0	0	0	0	0	0	0	0	0	0	0	0	0	0	0	0	0	0	0	0	0	0	0	0	0	0	0	0	0	0	0	0	0	0	0	0	0	0	0	0	0	0	0	0	0	0	0	0	0	0	0	0	0	0	0	0	0	0	0	0	0	0	0	0	0	0	0	0	0	0	0	0	0	0	0	0	0	0	0	0	0	0	0	0	0	0	0	0	0	0	0	0	0	0	0	0	0	0	0	0	0	0	0	0	0	0	0	0	0	0	0	0	0	0	0	0	0	0	0	0	0	0	0	0	0	0	0	0	0	0	0	0	0	0	0	0	0	0	0	0	0	0	0	0	0	0	0	0	0	0	0	0	0	0	0	0	0	0	0	0	0	0	0	0	0	0	0	0	0	0	0	0	0	0	0	0	0	0	0	0	0	0	0	0	0	0	0	0	0	0	0	0	0	0	0	0	0	1	0	0	0	0	0	0	0	0	0	0	0	0	0	0	0	0	0	0	0	0	0	0	0	0	0	0	0	0	0	0	0	0	0	0	0	0	0	0	0	0	0	0	0	0	0	0	0	0	0	0	0	0	0	0	0	0	0	0	0	0	0	0	0	0	0	0	0	0	0	0	0	0	0	0	0	0	0	0	0	0	0	0	0	0	0	0	0	0	0	0	0	0	0	0	0	0	0	0	0	0	0	0	0	0	0	0	0	0	0	0	0	0	0	0	0	0	0	0	0	0	0	0	0	0	0	0	0	0	0	0	0	0	0	0	0	0	0	0	0	0	0	0	0	0	0	0	0	0	0	0	0	0	0	0	0	0	0	0	0	0	0	0	0	0	0	0	0	0	0	0	0	0	0	0	0	0	0	0	0	0	0	0	0	0	0	0	0	0	0	0	0	0	0	0	0	0	0	0	0	0	0	0	0	0	0	0	0	0	0	0	0	0	0	0	0	0	0	0	0	0	0	0	0	0	0	0	0	0	0	0	0	0	0	0	0	0	0	0	0	0	0	0	0	0	0	0	0	0	0	0	0	0	0	0	0	0	0	0	0	0	0	0	0	0	0	0	0	0	0	0	0	0	0	0	0	0	0	0	0	0	0	0	0	0	0	0	0	0	0	0	0	0	0	0	0	0	0	0	0	0	0	0	0	0	0	0	0	0	0	0	0	0	0	0	0	0	0	0	0	0	0	0	0	0	0	0	0	0	0	0	0	0	0	0	0	0	0	0	0	0	0	0	0	0	0	0	0	0	0	0	0	0	0	0	0	0	0	0	0	0	0	0	0	0	0	0	0	0	0	0	0	0	0	0	0	0	0	0	0	0	0	0	0	0	0	0	0	0	0	0	0	0	0	0	0	0	0	0	0	0	0	0	0	0	0	0	0	0	0	0	0	0	0	0	0	0	0	0	0	0	0	0	0	0	0	0	0	0	0	0	0	0	0	0	0	0	0	0	0	0	0	0	0	0	0	0	0	0	0	0	0	0	0	0	0	0	0	0	0	0	0	0	0	0	0	0	0	0	0	0	0	0	0	0
4.B.1	The Nicotinamide Ribonucleoside (NR) Uptake Permease (PnuC) Family	0	0	0	0	0	0	0	0	0	0	0	0	0	0	0	0	0	0	0	0	0	0	0	0	0	0	0	0	0	0	0	0	0	0	0	0	0	0	0	0	0	0	0	0	0	0	0	0	0	0	0	0	0	0	0	0	0	0	0	0	0	0	0	0	0	0	0	0	0	0	0	0	0	0	0	0	0	0	0	0	0	0	0	0	0	0	0	0	0	0	0	0	0	0	0	0	0	0	0	0	0	0	0	0	0	0	0	0	0	0	0	0	0	0	0	0	0	0	0	0	0	0	0	0	0	0	0	0	0	0	0	0	0	0	0	0	0	0	0	0	0	0	0	0	0	0	0	0	0	0	0	0	0	0	0	0	0	0	0	0	0	0	0	0	0	0	0	0	0	0	0	0	0	0	0	0	0	0	0	0	0	0	0	0	0	0	0	0	0	0	0	0	0	0	0	0	0	0	0	0	0	0	0	0	0	0	0	0	0	0	0	0	0	0	0	0	0	0	0	0	0	0	0	0	0	0	0	0	0	0	0	0	0	0	0	0	0	0	0	0	0	0	0	0	0	1	0	0	0	0	0	0	0	0	0	0	0	0	0	0	0	0	0	0	0	0	0	0	0	0	0	0	0	0	0	0	0	0	0	0	0	0	0	0	0	0	0	0	0	0	0	0	0	0	0	0	0	0	0	0	0	0	0	0	0	0	0	0	0	0	0	0	0	0	0	0	0	0	0	0	0	0	0	0	0	0	0	0	0	0	0	0	0	0	0	0	0	0	0	0	0	0	1	0	0	0	0	0	0	0	0	0	0	0	0	0	0	0	1	0	0	0	0	0	0	0	0	0	0	0	0	0	0	0	0	0	0	0	0	0	0	0	0	0	0	0	0	0	0	0	0	0	0	0	0	0	0	0	0	0	0	0	0	0	0	0	0	0	0	0	0	0	0	0	0	0	0	0	0	0	0	0	0	0	0	0	0	0	0	0	0	0	0	0	0	0	0	0	0	0	0	0	0	0	0	0	0	0	0	0	0	0	0	0	0	0	0	0	0	0	0	0	0	0	0	0	0	0	0	0	0	0	0	0	0	0	0	0	0	0	0	0	0	0	0	0	0	0	0	0	0	0	0	0	0	0	0	0	0	0	0	0	0	0	0	0	0	0	0	0	0	0	0	0	0	0	0	0	0	0	0	0	0	0	0	0	0	0	0	0	0	0	0	0	0	0	0	0	0	0	0	0	0	0	0	0	0	0	0	0	0	0	0	0	0	0	0	0	0	0	0	0	0	0	0	0	0	0	0	0	0	0	0	0	0	0	0	0	0	0	0	0	0	0	0	0	0	0	0	0	0	0	0	0	0	0	0	0	0	0	0	0	0	0	0	0	0	0	0	0	0	0	0	0	0	0	0	0	0	0	0	0	0	0	0	0	0	0	0	0	0	0	0	0	0	0	0	0	0	0	0	0	0	0	0	0	0	0	0	0	0	0	0	0	0	0	0	0	0	0	0	0	0	0	0	0	0	0	0	0	0	0	0	0	0	0	0	0	0	0	0	0	0	0	0	0	0	0	0	0	0	0	0	0	0	0	0	0	0	0	0	0	0	0	0	0	0	0	0	0	0	0	0	0	0	0	0	0	0	0	0	0	0	0	0	0	0	0	0	0	0	0	0	0	0	0	0	0	0	0	0	0	0	0	0	0	0	0	0	0	0	0	0	0	0	0	0	0	0	0	0	0	0	0	0	0	0	0	0	0	0	0	0	0	0	0	0	0	0	0	0	0	0	0	0	0	0	0	0	0	0	0	0	0	0	0	0	0	0	0	0	0	0	0	0	0	0	0	0	0	0	0	0	0	0	0	0	0	0	0	0	0	0	0	0	0	0	0	0	0	0	0	0	0	0	0	0	0	0	0	0	0	0	0	0	0	0	0	0	0	0	0	0	0	0	0	0	0	0	0	0	0	0	0	0	0	0	0	0	0	0	0	0	0	0	0	0	0	0	0	0	0	0	0	0	0	0	0	0	0	0	0	0	0	0	0	0	0	0	0	0	0	0	0	0	0	0	0	0	0	0	0	0	0	0	0	0	0	0	0	0	0	0	0	0	0	0	0	0	0	0	0	0	0	0	0	0	0	0	0	0	0	0	0	0	0	0	0	0	0	0	0	0	0	0	0	0	0	0	0	0	0	0	0	0	0	0	0	0	0	0	0	0	0	0	0	0	0	0	0	0	0	0	0	0	0	0	0	0	0	0	0	0	0	0	0	0	0	0	0	0	0	0	0	0	0	0	0	0	0	0	0	0	0	0	0	0	0	0	0	0	0	0	0	0	0	0	0	0	0	0	0	0	0	0	0	0	0	0	0	0	0	0	0	0	0	0	0	0	0	0
4.C.1	The Fatty Acid Group Translocation (FAT) Family	8	8	7	6	7	7	6	8	7	9	8	7	10	16	15	18	12	11	7	10	12	9	10	10	9	10	10	10	10	12	13	15	9	16	7	7	6	6	15	17	13	16	14	15	11	16	15	12	14	14	15	13	15	14	13	15	15	13	15	15	16	15	13	15	19	14	16	38	35	23	34	31	12	14	11	12	11	7	10	18	15	16	25	10	13	4	4	4	4	25	12	14	14	15	15	17	17	16	11	17	14	15	9	15	11	29	5	4	9	10	17	14	12	16	11	17	18	12	12	12	10	13	12	20	12	24	6	7	14	13	10	14	14	12	11	10	10	10	25	20	13	26	8	12	11	12	12	14	15	35	14	25	12	13	19	17	11	7	12	14	10	8	12	8	7	15	14	13	9	11	11	13	19	13	12	14	9	18	16	18	16	13	19	11	36	9	10	14	12	8	19	15	13	9	13	7	28	16	11	8	17	10	9	13	12	16	13	12	22	9	7	11	23	12	12	12	13	14	12	13	12	3	17	21	21	11	6	12	12	11	11	25	13	11	10	18	18	24	15	10	11	11	8	12	9	8	7	9	9	10	13	13	11	8	12	11	11	18	20	26	11	16	12	12	13	16	26	17	11	16	15	12	18	13	12	15	17	12	12	16	14	20	11	12	13	12	17	20	12	14	11	12	14	9	12	14	13	11	10	12	4	4	22	21	14	29	7	9	13	10	7	4	14	15	26	17	26	23	25	18	21	26	25	20	24	4	23	19	18	18	17	17	17	17	16	17	16	15	17	13	10	15	9	11	27	8	15	5	24	26	36	35	32	29	29	33	26	26	24	35	36	32	35	22	17	28	19	22	28	27	30	27	20	20	24	21	28	25	29	26	29	25	31	36	28	25	23	25	25	30	31	33	21	35	19	20	31	38	34	26	25	32	32	30	38	19	19	24	28	35	31	41	32	33	35	39	28	21	25	28	39	27	28	26	22	20	18	26	23	22	25	22	11	27	19	21	18	17	17	17	28	26	23	8	8	8	26	23	18	31	20	22	22	44	20	3	5	5	9	5	7	6	4	4	5	27	31	40	20	40	45	20	17	18	31	22	14	26	14	4	28	65	41	22	39	18	59	3	74	13	23	37	35	33	26	26	28	24	23	22	25	25	27	24	17	22	23	18	19	18	22	17	16	20	22	19	16	21	36	18	20	31	22	18	21	18	38	20	19	25	6	7	35	35	42	50	17	17	17	17	18	18	17	17	17	16	6	5	19	3	18	24	24	17	18	18	22	19	20	28	36	20	10	10	15	12	18	25	22	23	19	12	33	5	5	8	8	11	21	16	57	33	38	52	33	44	45	48	77	68	73	80	36	43	34	30	20	21	35	23	21	32	45	42	51	44	46	31	43	49	47	42	45	50	32	31	24	35	35	24	34	31	22	24	46	25	14	9	8	19	34	16	12	2	2	3	4	2	3	30	20	21	33	20	40	15	16	17	18	17	19	17	18	17	4	16	17	17	18	16	16	17	17	15	20	18	16	27	48	52	20	24	5	6	16	4	4	16	4	3	4	5	5	3	4	4	4	5	26	23	38	30	35	16	4	22	6	18	27	33	36	22	27	27	23	23	14	16	23	12	33	31	38	14	14	19	2	4	19	7	17	18	16	18	6	30	18	23	27	14	13	14	13	24	30	33	21	35	8	6	5	6	19	7	8	26	17	18	16	18	17	26	21	9	25	62	17	17	16	16	19	15	17	4	34	7	17	9	25	19	18	15	11	6	18	17	21	23	37	34	22	11	25	17	19	24	31	24	25	27	24	11	13	13	22	24	23	24	17	20	26	37	24	19	22	28	25	25	28	20	30	28	27	5	19	15	32	21	22	44	38	24	37	25	19	21	20	19	21	4	3	5	6	10	28	21	28	2	2	2	23	17	19	30	32	17	18	32	25	27	19	22	33	29	26	22	25	33	15	12	30	38	19	29	43	41	33	24	46	55	24	23	26	24	18	16	5	6	6	7	6	6	6	6	6	6	7	24	11	3	23	3	4	3	3	16	13	24	17	34	23	18	19	18	6	12	20	26	15	22	15	16	15	17	24	29	20	19	19	20	23	22	8	11	11	21	7	5	14	11	15	11	14	21	18	15	6	20	31	26	19	21	20	19	16	22	21	19	17	17	18	20	19	20	11	18	12	21	16	18	16	16	19	18	16	20	19	16	19	16	18	26	25	16	16	13	15	13	14	12	26	13	16	6	25	25	26	18	20	22	23	41	43	18	17	6	10	10	13	22	17	15	18	21	17	20	21	20	18	24	23	21	23	19	21	19	22	17	16	19	23	18	19	19	19	9	18	15	23	14	20	22	20	20	16	16	16	16	16	16	16	16	16	16	32	48	34	6	29	30	30
4.C.2	The Carnitine O-Acyl Transferase (CrAT) Family	3	4	6	3	3	6	7	6	7	5	10	7	4	3	4	4	4	4	4	3	4	3	4	4	4	4	3	4	4	3	3	3	3	3	2	3	2	3	3	3	3	3	3	3	3	3	3	3	3	4	3	3	3	3	3	3	3	4	4	4	4	4	5	4	4	4	4	4	5	5	5	4	4	6	5	4	4	18	7	6	4	4	6	4	4	3	3	3	3	4	4	4	5	4	6	4	4	4	4	4	4	5	4	4	4	3	3	3	3	2	5	4	4	4	4	5	4	4	4	4	4	4	7	5	4	8	2	4	6	4	4	4	4	4	4	4	6	4	5	4	3	4	4	4	4	6	4	4	4	6	4	4	5	7	4	4	4	3	4	4	7	6	7	5	3	6	5	4	2	4	4	4	5	5	4	4	4	6	4	4	4	4	4	4	5	2	4	4	3	4	4	4	6	4	4	4	4	5	4	3	4	6	4	4	4	6	4	5	5	3	3	3	4	4	4	4	4	4	4	4	4	1	4	4	4	4	4	4	4	4	4	4	5	4	2	4	4	4	4	4	5	5	3	5	3	3	6	3	4	1	4	4	5	4	5	4	4	4	4	8	5	4	5	6	6	5	5	4	4	4	6	4	4	4	9	4	4	5	4	6	6	5	5	4	3	4	4	4	3	4	4	4	4	4	4	4	4	4	4	4	3	3	4	4	6	3	3	5	4	4	4	4	4	4	2	3	2	2	2	2	2	2	2	2	2	3	2	2	2	2	2	2	2	2	2	2	2	2	2	2	2	1	2	2	2	4	2	3	2	2	2	2	2	2	2	2	2	2	2	2	2	2	2	2	2	2	2	2	2	2	2	2	2	2	2	2	2	2	2	2	2	2	2	2	2	2	2	2	2	3	2	2	3	2	2	2	2	2	2	2	2	2	2	2	2	2	2	2	2	2	2	2	2	2	2	2	2	2	2	2	2	2	3	2	2	2	3	2	2	2	2	2	3	2	2	2	2	2	2	2	3	3	2	1	1	1	2	2	2	2	2	2	2	2	2	3	3	3	2	3	3	3	3	3	3	2	2	3	2	2	2	2	2	2	2	2	2	2	2	3	2	2	2	2	2	2	3	3	2	2	2	2	2	5	2	2	2	2	2	2	2	2	2	2	2	2	2	2	2	2	2	2	2	2	2	2	3	2	4	2	2	2	2	2	2	2	4	2	2	2	3	3	2	2	2	2	2	2	2	2	2	2	2	2	2	2	3	3	2	3	2	2	2	2	2	2	2	2	2	2	2	2	2	1	2	2	2	2	2	2	3	2	2	3	3	1	1	2	2	2	3	2	2	3	5	2	2	2	2	2	2	2	2	4	2	2	2	2	2	2	2	2	3	7	7	7	7	2	7	8	8	8	8	7	2	2	2	2	2	2	2	4	2	2	5	3	3	1	1	2	2	2	2	0	0	0	3	0	0	4	2	2	2	2	4	2	2	2	2	2	2	2	2	3	3	2	2	2	2	2	2	2	2	2	2	2	2	2	2	2	2	2	3	3	3	3	3	2	3	3	3	3	3	3	3	3	1	1	2	2	2	2	2	2	2	2	4	2	2	2	3	2	2	3	2	4	2	2	2	2	3	2	2	2	2	2	3	3	2	3	2	2	2	2	3	3	2	3	2	2	2	2	2	2	2	2	2	2	2	3	3	3	2	2	2	3	2	3	2	2	3	2	2	3	2	2	2	2	2	2	3	2	2	3	2	1	2	2	2	2	2	2	2	3	2	2	2	2	2	2	2	2	2	2	2	1	2	2	2	2	1	1	1	1	1	2	1	2	1	2	2	3	2	2	2	2	1	2	2	2	2	2	2	3	3	2	2	2	2	2	2	3	2	2	2	2	2	2	2	3	3	3	3	2	3	2	2	0	0	0	2	2	2	2	2	2	2	2	2	3	2	2	2	2	1	2	1	2	2	2	2	2	2	2	5	4	2	2	2	2	2	2	3	2	3	2	3	3	3	3	3	3	3	3	3	3	3	2	2	3	2	0	0	0	0	2	2	2	2	2	2	2	2	2	3	2	2	2	2	2	3	2	2	3	2	2	2	2	2	3	2	4	2	2	2	3	2	2	2	2	2	2	2	2	2	2	2	2	3	2	2	2	2	2	2	2	2	2	2	2	2	2	2	2	2	2	2	2	2	2	2	2	3	3	2	2	2	2	2	2	2	2	2	2	2	4	2	2	2	2	2	2	2	3	2	2	2	2	2	3	2	4	2	2	2	3	1	2	2	2	3	3	2	2	2	2	2	2	2	3	2	2	2	2	2	2	2	2	2	3	2	2	2	3	2	2	2	2	2	2	2	2	2	2	2	2	2	2	2	2	2	2	2	2	2	2	2	3	2	2	2
4.C.3	The Acyl-CoA Thioesterase (AcoT) Family	0	0	0	1	1	0	0	0	0	0	0	0	0	0	0	0	0	0	0	0	0	0	0	0	0	0	0	0	0	0	0	1	0	0	0	0	0	0	0	0	0	0	0	0	0	0	0	0	0	0	0	0	0	0	0	0	1	0	0	1	0	1	0	0	0	1	1	0	0	0	0	0	0	0	1	1	0	1	1	0	0	0	0	0	0	0	0	0	0	0	0	0	0	0	0	0	0	1	0	0	0	0	0	0	1	0	0	0	0	0	1	1	0	0	0	0	0	1	1	1	1	0	0	1	1	2	0	1	1	0	0	0	1	1	0	0	0	1	0	0	0	0	0	0	0	0	1	0	1	0	1	2	0	1	0	0	0	1	1	1	0	0	0	0	0	0	0	1	0	1	1	0	1	0	1	0	0	0	0	1	1	0	1	0	0	0	0	1	0	0	1	1	0	1	1	1	0	0	0	0	0	0	0	0	0	1	0	0	0	0	0	0	0	0	0	0	1	1	1	1	1	0	0	0	0	0	0	0	0	0	0	0	0	0	0	1	1	0	1	0	0	0	0	0	0	1	0	0	0	0	0	0	0	0	0	0	0	1	1	0	0	1	1	1	0	0	0	1	0	0	1	0	0	0	0	1	0	1	1	1	1	1	0	1	0	0	0	0	1	0	1	1	0	1	1	0	1	1	0	1	0	0	0	0	0	0	1	1	0	0	0	0	1	1	1	0	0	1	1	1	0	1	1	1	1	0	0	1	1	0	0	0	0	0	0	0	0	1	0	0	1	1	0	1	0	0	0	1	0	0	1	1	0	1	1	0	0	0	0	0	1	0	0	0	1	0	1	0	0	0	0	0	0	0	1	0	0	0	0	0	0	1	0	0	0	1	1	1	1	1	0	0	0	0	1	1	0	0	0	1	0	0	0	0	0	1	0	0	0	0	0	0	0	0	0	0	0	0	0	0	0	0	0	1	1	0	0	0	0	0	0	0	0	0	0	0	0	0	0	0	2	1	0	0	0	0	1	0	0	1	1	1	1	1	1	1	1	1	1	1	0	0	1	1	1	0	0	0	0	1	0	0	0	0	0	0	0	1	1	0	0	0	1	0	0	1	1	1	0	0	1	1	0	0	1	1	1	0	1	1	0	0	1	1	0	0	0	0	0	0	0	0	0	0	0	0	0	0	0	0	0	1	0	0	0	0	0	0	0	1	0	0	0	1	0	0	0	0	0	0	0	0	0	0	0	0	0	1	0	1	1	1	1	0	0	0	0	1	0	0	0	1	0	0	0	0	0	0	0	0	0	0	1	0	1	0	0	0	1	0	1	0	1	0	0	0	1	1	1	1	1	1	0	0	0	0	0	0	0	0	0	0	0	0	0	0	0	0	0	0	0	0	0	0	0	0	0	0	0	0	0	0	0	0	0	0	0	0	0	1	0	0	0	0	0	0	1	0	0	0	0	0	0	1	0	0	0	0	0	0	0	0	0	0	1	0	0	0	0	0	0	0	0	0	0	0	0	0	0	0	1	1	0	0	0	0	0	0	1	0	0	0	0	0	1	1	1	1	1	1	1	0	1	0	1	0	0	0	1	0	1	0	1	0	0	0	0	0	1	1	0	1	0	0	0	0	2	0	0	0	1	1	0	0	1	0	0	0	0	0	0	1	1	0	0	1	0	0	0	0	0	0	0	0	0	0	0	0	0	0	0	0	0	0	1	0	0	0	0	0	0	0	0	0	1	0	0	0	1	0	0	0	0	0	1	1	1	1	1	0	1	0	1	0	0	0	1	0	0	0	1	1	0	0	0	0	0	0	1	0	1	0	0	1	1	0	0	0	0	0	1	0	0	1	0	0	1	0	0	1	1	1	0	1	0	0	0	0	0	1	0	0	1	0	0	0	0	0	0	0	0	0	0	1	1	0	1	1	1	0	1	0	1	0	1	1	0	0	0	0	1	1	1	1	1	0	1	0	0	1	1	1	0	1	0	0	0	1	0	0	0	0	0	0	0	0	0	0	1	0	0	0	0	0	0	0	0	1	1	1	1	0	0	0	1	1	0	1	0	0	0	0	0	0	0	1	1	1	1	1	1	1	1	1	1	0	1	0	1	0	0	0	0	0	0	0	0	0	0	1	0	0	0	0	0	0	0	0	0	0	0	0	0	0	0	0	0	0	0	0	0	0	0	0	0	0	0	0	0	0	0	0	0	1	1	1	1	0	0	1	0	0	0	0	0	0	1	0	0	0	1	1	0	1	0	0	1	0	0	0	0	0	0	0	0	0	0	0	0	0	0	0	0	0	0	0	0	0	0	0	0	0	0	0	0	0	0	0	0	0	0	0	0	0	0	0	0	0	0	0	0	0	0	0	0	0	1	0	1	1	0
5.A.1	The Disulfide Bond Oxidoreductase D (DsbD) Family	0	0	0	0	0	0	0	0	0	0	0	0	0	0	0	0	0	0	0	0	0	0	0	0	0	0	0	0	0	0	0	0	0	0	0	0	0	0	0	0	0	0	0	0	0	0	0	0	1	0	0	0	0	0	0	0	0	0	0	0	0	0	0	0	0	0	0	0	0	0	0	0	0	0	0	0	0	0	0	0	1	1	0	0	0	0	0	0	0	0	0	0	0	0	0	0	0	0	0	1	0	0	0	0	0	0	0	0	0	0	0	0	0	0	0	0	0	0	0	0	0	0	0	0	0	0	0	0	0	0	0	1	0	0	0	0	0	0	0	0	0	0	0	0	0	0	0	0	0	1	0	0	0	0	0	0	0	0	0	0	0	0	0	0	0	0	0	0	0	0	0	0	0	0	0	0	0	0	0	0	0	0	0	0	0	0	0	0	0	0	0	0	0	0	0	0	0	0	0	0	0	0	0	0	1	0	0	0	0	0	1	0	0	0	0	0	0	0	0	0	0	0	0	0	0	1	0	0	0	0	0	0	0	0	0	0	0	0	0	0	0	0	0	0	0	0	0	0	0	0	0	0	0	1	0	0	0	0	0	0	0	0	0	0	0	0	0	0	0	0	0	0	0	0	0	0	0	0	0	0	0	0	0	0	0	0	0	0	0	0	0	0	0	0	0	0	0	0	0	0	0	0	0	0	0	0	0	0	0	0	0	0	1	0	0	0	0	0	0	0	0	0	0	0	0	0	0	0	0	0	0	0	0	0	0	0	0	0	0	0	0	0	0	0	0	0	0	0	0	0	0	0	0	1	0	0	0	0	0	0	0	0	0	0	0	0	0	0	0	0	0	0	0	0	0	0	0	0	0	0	0	0	0	0	0	0	0	0	0	0	0	0	0	0	0	0	0	0	0	0	0	0	0	0	0	0	0	0	0	0	0	0	0	0	0	0	0	0	0	0	0	0	0	0	0	0	1	0	1	0	0	0	0	0	0	0	0	0	0	0	0	0	0	0	0	0	0	0	0	0	0	0	0	0	0	0	0	0	1	0	1	1	0	0	0	0	0	0	1	0	0	0	0	0	0	0	0	0	0	0	0	0	0	0	1	0	0	0	0	0	0	0	0	0	0	0	0	0	0	0	0	0	0	0	2	1	1	0	1	1	1	1	1	1	1	0	0	0	0	0	0	0	0	0	0	0	0	0	0	0	0	0	0	0	0	0	0	0	0	0	0	0	0	0	0	0	0	0	0	0	0	0	0	0	1	0	0	0	0	0	1	0	0	0	0	1	0	0	0	0	1	1	0	0	0	0	0	0	0	0	0	0	0	0	0	0	0	0	0	0	0	0	0	0	0	0	0	0	0	0	0	0	0	0	0	0	0	0	0	0	0	0	0	0	0	0	0	0	0	0	0	0	0	0	0	0	0	0	0	0	0	0	0	0	0	0	0	0	0	0	0	0	0	0	0	0	0	1	0	0	0	0	0	0	0	0	0	0	0	0	0	0	0	0	0	0	0	0	0	0	0	0	0	0	0	0	0	0	1	0	0	0	0	0	0	0	0	0	0	0	0	0	0	0	0	0	0	0	0	0	0	0	0	0	1	0	0	0	0	0	0	0	0	0	0	0	0	0	0	0	0	0	0	0	0	0	0	0	0	0	0	0	0	0	0	0	0	0	0	0	0	0	0	0	0	0	1	0	0	0	0	0	0	1	0	0	0	0	0	0	0	0	0	0	0	0	1	0	1	0	0	0	0	0	0	0	0	0	0	0	0	0	0	0	0	0	0	0	1	1	1	0	0	0	0	0	0	0	0	0	0	1	0	0	0	0	0	0	0	1	0	0	0	0	0	0	0	0	1	0	0	0	0	0	0	0	0	0	0	0	1	0	1	0	0	0	0	0	0	0	0	0	0	0	0	0	0	0	0	0	0	0	0	0	0	0	0	0	0	1	0	0	0	0	0	0	0	0	0	0	0	0	0	0	0	0	0	0	0	0	0	0	0	0	0	0	0	0	1	0	0	0	0	0	0	0	0	0	0	0	0	0	0	0	1	0	0	0	0	0	1	0	0	0	0	0	0	0	1	0	1	1	0	0	0	0	0	0	0	0	1	0	0	0	0	0	0	0	0	0	0	0	0	0	0	1	0	0	0	0	0	0	0	0	0	0	0	0	0	1	0	0	0	0	0	0	0	0	0	0	0	0	0	0	0	0	0	0	0	0	0	0	1	0	0	0	0	0	0	0	0	0	0	0	0	0	0	0	0	1	0	0	0	0	0	0	0	0	0	0	0	0	0	0	0	1	0	0	0	1	0	0	0	0	0	0	0	0	0	0	0	0	0	0	0	0	0	0	0	0	0	0	0	0	0	1	0	0	0	0	0
5.A.3	The Prokaryotic Molybdopterin-containing Oxidoreductase (PMO) Family	0	0	0	0	0	0	0	0	0	0	0	0	0	0	0	0	0	1	0	1	0	1	1	0	0	1	0	1	0	0	0	0	0	0	0	0	0	0	0	0	0	0	0	0	0	0	0	0	0	0	0	0	0	0	0	0	0	0	0	0	0	0	0	0	0	0	0	0	0	0	0	0	0	0	0	0	0	0	0	0	0	0	0	0	0	0	0	0	0	0	0	0	0	0	0	0	0	0	0	0	0	1	0	0	0	0	0	0	0	0	0	0	0	0	0	0	0	0	0	0	0	0	0	0	0	0	1	0	0	0	0	0	0	0	0	0	0	0	0	0	0	0	0	0	0	0	0	0	0	0	0	0	0	0	0	0	0	0	0	0	0	0	0	0	0	0	0	0	0	0	0	0	0	0	0	0	0	0	0	0	0	0	0	0	0	0	0	0	0	0	0	0	0	0	0	0	0	0	0	0	0	0	0	0	0	0	0	0	0	0	0	0	0	0	0	0	0	0	0	0	0	0	0	0	0	0	0	0	0	0	0	0	0	0	0	0	0	0	0	0	0	0	0	0	0	1	0	0	0	0	0	0	0	0	0	0	0	0	0	0	0	0	0	0	0	0	0	0	0	0	0	0	0	0	0	0	0	0	0	0	0	0	0	0	0	0	0	0	0	0	0	0	0	0	0	0	0	0	0	0	0	0	0	0	0	0	0	0	0	0	0	0	0	0	0	0	0	0	0	0	0	0	0	0	0	0	0	0	0	0	0	0	0	0	0	0	0	0	0	0	0	0	0	0	0	0	0	0	0	0	0	0	1	0	0	0	0	0	0	0	0	0	0	0	0	0	0	0	0	0	1	0	1	0	0	0	1	0	0	0	0	0	0	1	0	0	0	0	0	0	0	0	1	0	0	0	1	0	0	0	0	1	0	0	0	0	0	0	0	1	0	0	0	0	0	0	0	0	0	0	0	0	0	0	0	0	0	0	0	0	0	0	0	0	0	0	0	0	0	0	0	0	1	0	0	0	0	0	0	0	0	0	0	0	0	0	0	0	0	0	0	0	0	0	0	0	0	0	0	0	0	0	0	0	0	0	0	0	0	0	0	0	0	0	0	0	0	0	0	0	0	0	0	0	0	0	0	0	0	0	0	0	0	0	0	0	0	0	1	0	0	0	0	0	0	0	1	0	0	1	0	0	0	0	0	0	2	0	0	0	0	0	0	0	0	0	0	0	0	0	0	0	0	0	0	0	0	0	0	0	0	0	0	0	0	0	0	0	0	0	0	0	0	0	0	0	0	0	0	0	0	0	0	0	0	0	0	0	0	0	1	0	0	0	0	0	1	0	0	0	0	0	0	0	0	0	0	0	1	0	0	0	1	1	0	1	1	0	1	1	1	1	1	1	0	0	0	0	1	0	0	0	0	0	1	0	0	0	0	0	0	0	0	0	0	0	0	0	0	0	0	0	1	0	0	0	0	0	0	0	0	0	0	0	0	0	0	0	0	0	0	0	0	0	0	0	0	0	0	0	0	0	0	0	0	0	0	0	0	0	0	0	0	0	0	0	0	0	0	0	0	0	0	0	0	1	0	0	0	0	0	1	0	0	1	1	0	0	0	0	0	0	0	1	0	1	0	0	0	0	0	0	0	1	0	1	0	0	0	0	0	0	1	0	0	0	0	0	0	0	0	0	0	0	0	0	0	0	0	0	0	0	0	0	0	0	0	0	0	0	0	0	0	0	0	0	0	0	1	0	0	0	0	0	0	0	0	0	0	0	0	0	0	0	0	0	0	0	1	2	0	0	0	0	0	0	0	0	0	0	0	0	1	0	0	0	0	0	1	0	0	0	0	0	0	0	0	0	0	0	0	0	0	0	0	0	0	0	0	0	0	0	0	0	0	0	0	0	0	0	0	0	0	0	0	0	0	1	0	0	0	0	0	0	0	0	0	0	0	0	1	0	0	0	0	0	0	0	0	0	0	0	0	0	0	0	0	0	0	0	0	0	0	0	0	0	0	0	1	0	0	0	0	0	0	0	0	0	0	0	0	0	0	0	0	0	0	0	0	0	0	1	1	0	0	0	0	0	1	0	1	1	0	0	0	0	0	0	0	0	1	0	0	0	0	0	0	0	0	0	1	0	0	0	0	0	0	0	0	0	0	0	0	0	0	0	1	0	0	0	0	0	0	0	0	0	0	0	0	0	0	0	0	0	0	0	0	0	0	0	1	0	0	0	0	0	0	0	1	1	0	0	2	0	0	0	0	0	0	0	0	0	0	0	0	0	0	0	0	0	0	0	0	0	0	0	0	0	0	0	0	0	0	0	0	0	0	0	0	0	0	0	0	0	0	0	0	0	0	0	0	0	0	0	0	0	0	0	0	0	0
5.A.4	5.A.4 family	3	3	5	2	4	3	3	3	3	3	3	3	3	3	3	4	3	3	2	3	3	3	3	3	3	3	3	3	3	3	3	3	3	3	2	2	2	2	3	3	3	3	3	3	3	3	3	2	2	5	3	3	2	3	3	3	3	3	3	3	3	3	4	3	4	3	2	3	4	4	3	4	2	4	4	3	3	3	3	3	3	3	2	3	3	3	2	3	3	3	3	3	3	3	6	3	3	3	3	3	3	3	3	2	5	4	3	3	2	2	3	4	3	3	3	4	3	3	4	4	4	5	4	4	3	4	2	4	5	3	3	3	3	4	4	5	3	3	2	5	3	5	3	3	3	3	5	3	3	3	3	4	3	4	3	3	3	3	4	7	2	4	3	3	3	3	7	2	5	5	5	5	4	3	3	3	3	3	3	5	4	3	5	3	5	2	3	3	3	5	4	3	3	4	5	3	3	3	2	3	3	3	3	3	3	3	3	4	3	3	3	4	3	5	5	5	4	3	4	4	5	0	3	3	3	4	3	3	3	3	3	3	3	4	3	1	3	6	3	3	3	3	3	3	3	4	2	3	3	3	4	3	5	3	3	3	3	3	3	3	4	4	4	4	4	4	4	4	4	4	4	4	5	5	4	3	4	4	4	5	4	4	4	4	2	3	3	3	3	3	3	3	3	3	3	3	3	3	3	3	2	3	4	3	3	4	3	3	3	3	3	2	3	3	4	2	4	4	4	3	2	4	4	3	4	2	5	4	3	3	2	2	2	2	4	3	3	4	3	3	3	3	3	3	4	5	3	3	3	4	4	4	4	4	4	4	4	4	3	4	3	3	3	4	3	4	3	4	3	3	4	4	4	4	3	3	3	4	4	4	4	4	4	4	4	4	3	4	4	3	4	4	3	4	3	3	4	4	4	4	4	4	4	4	3	3	3	3	3	4	4	4	3	4	3	4	4	4	3	5	4	4	3	4	4	2	3	3	3	3	3	3	3	4	3	4	3	3	2	2	3	4	4	3	3	3	4	3	4	4	4	4	4	4	3	5	3	3	3	5	5	5	4	3	4	3	3	4	4	4	4	2	2	3	5	3	5	3	3	5	4	5	4	4	4	3	5	4	5	3	3	4	3	3	4	4	4	4	4	4	4	4	4	4	4	4	4	4	3	4	4	4	4	4	4	4	4	3	5	3	3	4	3	3	3	3	7	4	2	4	3	3	3	4	3	3	3	3	3	3	4	3	2	2	2	2	4	4	4	3	4	4	4	3	4	3	5	3	4	3	4	4	3	2	3	2	3	4	4	4	3	2	2	2	3	2	3	3	3	4	4	3	4	4	4	4	5	4	5	4	5	5	4	8	4	2	3	3	3	3	3	3	4	3	4	3	3	3	4	3	4	4	3	4	3	3	3	4	3	3	3	2	3	3	3	2	3	3	3	4	5	3	2	2	2	2	2	2	2	4	3	2	4	3	6	3	3	3	3	3	3	2	2	3	4	4	4	4	3	4	2	3	4	2	2	3	2	4	3	2	3	4	4	4	3	3	2	3	3	2	3	3	2	2	3	3	2	2	4	3	5	5	5	3	4	4	5	3	4	5	4	5	4	5	3	3	3	3	4	3	4	5	5	3	3	3	3	4	3	6	3	3	3	3	3	2	3	4	2	2	3	3	3	5	4	4	3	4	5	3	5	4	3	5	3	2	3	2	3	2	3	3	4	4	3	3	3	3	3	3	2	2	3	2	4	3	3	3	4	4	3	3	3	4	3	3	4	4	4	5	4	3	4	3	3	3	3	3	3	3	2	2	3	3	3	3	3	3	3	3	3	4	3	3	3	3	3	3	3	3	4	4	3	4	4	3	4	3	3	2	5	4	4	4	4	4	4	4	4	2	2	3	4	3	2	3	4	2	2	2	3	4	3	6	4	3	3	3	4	3	3	3	3	3	3	2	2	3	4	3	4	4	3	4	5	6	5	4	5	3	3	3	4	3	3	3	4	3	4	3	5	5	5	5	5	5	5	4	3	1	3	3	3	3	3	3	3	4	4	4	4	2	2	3	5	4	3	5	4	3	3	4	4	3	4	4	3	3	3	2	4	3	1	3	3	4	3	4	2	3	3	3	4	3	3	3	2	5	4	4	3	3	3	3	3	4	3	3	3	3	3	3	3	3	3	8	2	3	3	3	3	3	3	4	3	3	6	3	2	3	3	4	3	3	2	3	3	3	3	2	4	3	3	4	4	3	4	3	3	3	3	5	8	3	3	3	2	3	3	2	2	3	2	2	3	2	2	2	2	3	3	3	3	2	3	2	2	3	3	2	3	3	2	2	3	3	2	3	3	3	3	3	3	2	2	1	2	2	2	2	2	2	2	2	5	4	4	3	4	4	4
5.B.1	The Phagocyte (gp91phox) NADPH Oxidase Family	12	19	15	9	13	8	10	9	10	9	10	8	12	13	7	4	7	7	6	7	6	5	6	8	5	7	7	8	5	8	7	6	6	6	2	4	3	2	5	6	6	5	4	7	2	6	3	4	2	4	5	5	7	5	5	8	6	10	6	6	9	7	8	6	12	12	12	11	12	11	11	11	10	5	13	7	13	9	7	10	9	7	7	11	7	3	4	3	5	13	11	8	10	10	14	10	9	7	17	9	12	6	7	8	19	10	6	6	3	7	10	10	9	7	12	19	13	11	11	11	11	13	12	11	5	11	10	6	12	10	10	10	9	8	10	13	8	11	8	11	11	9	9	10	12	11	11	10	10	7	13	17	9	7	10	13	10	7	9	10	8	9	7	5	6	10	8	13	6	15	14	6	9	6	12	8	16	10	8	18	9	10	13	7	19	8	11	9	10	11	12	8	11	10	15	10	8	12	12	9	9	4	10	9	11	8	8	10	9	10	9	5	10	11	10	9	12	8	12	12	11	14	9	10	10	11	10	9	12	8	12	10	8	13	5	10	12	8	9	15	8	6	6	6	6	5	6	5	7	7	9	8	9	9	8	8	8	6	6	8	11	9	16	12	9	11	24	11	13	15	11	10	15	9	11	8	12	10	14	16	12	14	13	12	7	12	8	7	13	10	11	12	12	12	13	14	13	13	11	13	10	8	10	10	7	11	13	9	12	7	6	8	8	9	16	8	22	7	8	10	16	12	13	8	14	14	18	13	11	17	15	15	15	16	15	15	15	10	10	13	12	5	13	8	14	8	12	6	14	13	13	14	16	13	14	12	16	15	12	13	18	12	12	13	12	14	11	17	14	16	14	14	16	15	10	12	13	13	14	16	15	16	16	12	14	14	13	15	16	7	13	11	12	15	10	8	13	13	11	14	15	13	15	14	11	10	13	14	16	15	12	16	12	14	7	14	15	11	18	14	14	15	16	18	13	14	17	12	11	12	12	11	15	11	14	14	12	11	13	12	9	10	9	8	7	8	17	10	13	13	12	15	13	26	12	17	7	9	9	17	11	11	7	9	24	10	10	12	9	12	15	11	11	13	18	12	10	11	9	10	13	13	12	14	13	11	19	10	15	10	13	11	15	24	14	18	18	9	14	13	9	8	13	14	16	14	21	14	19	16	13	14	19	12	15	16	17	12	29	12	13	16	18	15	13	13	15	11	12	12	10	9	15	14	22	20	14	15	12	13	15	15	15	16	15	13	8	9	12	5	9	13	20	13	14	10	15	14	10	12	10	12	6	9	12	5	13	7	9	7	10	8	13	5	6	7	6	7	9	15	18	12	17	33	11	20	16	12	16	14	18	17	19	14	15	21	16	18	18	19	16	22	28	31	29	27	30	22	28	30	28	30	27	29	19	23	20	19	20	14	22	23	17	18	34	18	14	7	7	13	14	12	9	4	5	6	5	4	6	9	14	8	9	6	15	10	15	15	15	14	16	14	12	12	10	14	14	13	15	13	14	14	16	15	16	15	16	9	24	26	7	13	4	4	14	7	8	14	7	6	5	7	6	7	6	6	7	7	20	11	28	10	15	16	10	14	11	14	11	13	16	14	19	22	15	13	11	11	12	15	21	14	18	11	10	10	3	11	13	22	10	11	8	10	7	14	10	15	21	11	13	14	13	15	16	17	9	12	6	2	2	8	10	3	2	22	16	10	14	13	13	14	14	5	12	27	10	12	9	10	13	13	13	5	21	7	10	9	15	13	13	9	10	6	16	14	8	7	14	14	7	7	12	14	10	14	16	16	13	14	10	8	12	10	14	10	13	13	12	14	12	11	12	10	14	13	7	15	16	9	16	18	17	5	8	8	14	14	13	14	22	17	19	13	14	14	13	14	13	8	11	7	10	6	13	24	11	1	1	2	14	13	14	18	16	9	8	10	13	14	15	14	13	9	10	11	10	11	9	11	14	15	14	14	21	20	22	15	15	12	18	17	11	20	13	15	7	4	9	8	9	9	9	9	9	9	10	9	9	5	12	6	2	5	4	12	11	14	12	13	13	12	10	10	16	11	9	14	12	9	11	16	16	23	13	14	10	7	8	13	8	14	5	7	8	11	3	4	7	11	10	8	9	17	10	10	6	15	19	19	14	14	15	13	10	9	14	12	10	13	14	16	12	15	13	10	9	13	12	9	12	12	14	14	11	10	17	11	9	10	15	14	9	10	8	9	14	9	9	7	6	7	10	5	11	15	11	15	19	23	14	12	27	12	13	13	12	12	8	13	15	12	11	11	12	11	13	14	12	14	13	12	14	11	15	12	14	8	13	13	12	12	11	13	11	8	12	9	11	8	10	15	14	12	15	15	15	15	15	14	15	15	15	15	28	23	15	6	15	15	15
5.B.2	The Eukaryotic Cytochrome b561 (Cytb561) Family	0	0	0	0	0	0	0	0	0	0	0	0	0	0	0	0	0	0	0	0	0	0	0	0	0	0	0	0	0	0	0	0	0	0	0	0	0	0	0	0	0	0	0	0	0	0	0	0	0	0	0	0	0	0	0	0	0	0	0	0	0	0	0	0	0	0	0	0	0	0	0	0	0	0	0	0	0	0	0	0	0	0	0	0	0	0	0	0	0	1	0	0	0	0	0	0	0	0	0	0	0	0	0	0	0	0	0	0	0	0	0	0	0	0	0	0	0	0	0	0	0	0	0	0	0	0	0	0	0	0	0	0	0	0	0	0	0	0	0	0	0	0	0	0	0	0	0	0	0	0	0	0	0	0	0	0	0	0	0	0	0	0	0	0	0	0	0	0	0	0	0	0	0	0	0	0	0	0	0	0	0	0	0	0	0	0	0	0	0	0	0	0	0	0	0	0	0	0	0	0	0	0	0	0	0	0	0	0	0	0	0	0	0	0	0	0	0	0	0	0	0	0	0	0	0	0	0	0	0	0	0	0	0	0	0	0	0	0	0	0	0	0	0	0	0	0	0	0	0	0	0	0	0	0	0	0	0	0	0	0	0	0	0	0	0	0	0	0	0	0	0	0	0	0	0	0	0	0	0	0	0	0	0	0	0	0	0	0	0	0	0	0	0	0	0	0	0	0	0	0	0	0	0	0	0	0	0	0	0	0	0	0	0	0	0	0	0	0	0	0	0	0	0	0	0	0	0	0	0	1	1	0	1	1	1	1	1	1	0	0	0	0	0	0	0	0	0	0	0	0	0	0	0	0	0	0	0	0	0	0	0	0	0	0	0	0	0	0	0	0	0	0	0	0	0	0	0	0	0	0	0	0	0	0	0	0	0	0	0	0	0	0	0	0	0	0	0	0	0	0	0	0	0	0	0	0	0	0	0	0	0	0	0	0	0	0	0	0	0	0	0	0	0	0	0	1	0	0	0	0	0	0	0	0	0	0	1	1	1	1	0	0	0	0	0	0	0	0	0	0	0	0	0	0	0	0	0	0	0	0	0	0	0	0	0	0	0	0	1	0	0	0	0	0	0	0	1	0	0	0	0	0	0	0	1	0	0	0	0	0	0	0	0	0	0	0	0	0	0	0	0	0	0	0	1	1	1	1	1	1	1	1	1	1	1	1	1	0	1	1	0	0	0	0	0	0	0	0	1	0	0	0	0	0	0	0	0	0	0	0	1	1	0	0	0	0	0	0	0	0	0	1	0	0	0	0	0	0	0	0	0	0	0	0	0	0	0	0	0	0	0	0	0	0	0	0	0	1	0	0	0	0	0	0	1	0	0	0	0	0	0	0	0	0	0	0	0	0	0	0	0	0	0	0	0	0	0	0	0	0	0	0	0	0	0	0	0	0	0	0	0	0	0	0	0	0	0	0	0	0	1	0	0	0	0	0	0	0	0	0	1	0	0	0	0	0	1	0	1	0	1	0	0	1	0	0	1	0	0	0	0	0	0	0	1	1	0	0	0	0	0	0	0	0	1	0	0	1	0	0	0	0	0	0	0	0	0	0	0	0	0	0	0	0	0	0	0	0	0	0	0	0	0	0	0	0	0	0	0	0	0	0	0	1	0	0	0	0	0	0	0	0	0	0	0	0	0	1	0	0	0	1	1	0	0	0	0	0	0	0	0	0	0	0	0	1	1	1	1	0	1	1	0	0	0	0	0	0	0	0	1	1	1	0	0	0	0	0	0	0	0	0	0	0	0	0	0	0	0	0	0	0	0	0	0	0	0	0	0	0	0	0	0	0	0	0	0	0	0	0	0	0	0	0	0	0	0	0	0	0	0	1	1	0	1	0	0	0	0	0	0	0	0	0	0	0	0	0	0	0	0	0	0	0	0	1	0	0	0	0	0	0	0	0	0	0	0	0	0	0	0	0	0	0	0	0	0	0	0	0	0	0	0	0	0	0	0	0	0	0	0	0	0	0	1	0	0	0	0	0	0	0	0	0	0	0	0	1	0	0	1	0	0	0	0	0	0	1	1	0	0	0	0	0	0	0	0	0	0	0	0	0	0	0	0	0	0	0	0	0	0	0	0	0	0	0	0	0	0	0	0	0	0	0	0	0	0	1	0	0	0	0	0	0	0	0	0	0	0	0	0	0	0	0	0	0	0	0	0	0	0	0	0	0	0	0	0	0	0	0	0	0	0	0	0	0	0	0	0	0	0	1	0	0	0	0	0	0	0	0	0	0	0	0	0	0	0	0	1	0	1	0	0	0	1	1	1	1	1	1	0	0	1	1	1	0	1	0	1	1	1	1	1	1	1	0	1	1	1	1	1	1	1	1	0	0	0	0	0	0	0	0	0	0	0	0	0	0	0	0	0
5.B.3	The Geobacter Nanowire Electron Transfer (G-NET) Family	0	0	0	0	0	0	0	0	0	0	0	0	0	0	0	0	0	0	0	0	0	0	0	0	0	0	0	0	0	0	0	0	0	0	0	0	0	0	0	0	0	0	0	0	0	0	0	0	0	0	0	0	0	0	0	0	0	0	0	0	0	0	0	0	0	0	0	0	0	0	0	0	0	0	0	0	0	0	0	0	0	0	0	0	0	0	0	0	0	0	0	0	0	0	0	0	0	0	0	0	0	0	0	0	0	0	0	0	0	0	0	0	0	0	0	0	0	0	0	0	0	0	0	0	0	0	0	0	0	0	0	0	0	0	0	0	0	0	0	0	0	0	0	0	0	0	0	0	0	0	0	0	0	0	0	0	0	0	0	0	0	0	0	0	0	0	0	0	0	0	0	0	0	0	0	0	0	0	0	0	0	0	0	0	0	0	0	0	0	0	0	0	0	0	0	0	0	0	0	0	0	0	0	0	0	0	0	0	0	0	0	0	0	0	0	0	0	0	0	0	0	0	0	0	0	0	0	0	0	0	0	0	0	0	0	0	0	0	0	0	0	0	0	0	0	1	0	0	0	0	0	0	0	0	0	0	0	0	0	0	0	0	0	0	0	0	0	0	0	0	0	0	0	0	0	0	0	0	0	0	0	0	0	0	0	0	0	0	0	0	0	0	0	0	0	0	0	0	0	0	0	0	0	0	0	0	0	0	0	0	0	0	0	0	0	0	0	0	0	0	0	0	0	0	0	0	0	0	0	0	0	0	0	0	0	0	0	0	0	0	0	0	0	0	0	0	0	0	0	0	0	0	0	0	0	0	0	0	0	0	0	0	0	0	0	0	0	0	0	0	0	0	0	0	0	0	0	0	0	0	0	0	0	0	0	0	0	0	0	0	0	0	0	0	0	0	0	0	0	0	0	0	0	0	0	0	0	0	0	0	0	0	0	0	0	0	0	0	0	0	0	0	0	0	0	0	0	0	0	0	0	0	0	0	0	0	0	0	0	0	0	0	0	0	0	0	0	0	0	0	0	0	0	0	0	0	0	0	0	0	0	0	0	0	0	0	0	0	0	0	0	0	0	0	0	0	0	0	0	0	0	0	0	0	0	0	0	0	0	0	0	0	0	0	0	0	0	0	0	0	0	0	0	0	0	0	0	0	0	0	0	0	0	0	0	0	0	0	0	0	0	0	0	0	0	0	0	0	0	0	0	0	0	0	0	0	0	0	0	0	0	0	0	0	0	0	0	0	0	0	0	0	0	0	0	0	0	0	0	0	0	0	0	0	0	0	0	0	0	0	0	0	0	0	0	0	0	0	0	0	0	0	0	0	0	0	0	0	0	0	0	0	0	0	0	0	0	0	0	0	0	0	0	0	0	0	0	0	0	0	0	0	0	0	0	0	0	0	0	0	0	0	0	0	0	0	0	0	0	0	0	0	0	0	0	0	0	0	0	0	0	0	0	0	0	0	0	0	0	0	0	0	0	0	0	0	0	0	0	0	0	0	0	0	0	0	0	0	0	0	0	0	0	0	0	0	0	0	0	0	0	0	0	0	0	0	0	0	0	0	0	0	0	0	0	0	0	0	0	0	0	0	0	0	0	0	0	0	0	0	0	0	0	0	0	0	0	0	0	0	0	0	0	0	0	0	0	0	0	0	0	0	0	0	0	0	0	0	0	0	0	0	0	0	0	0	0	0	0	0	0	0	0	0	0	0	0	0	0	0	0	0	0	0	0	0	0	0	0	0	0	0	0	0	0	0	0	0	0	0	0	0	0	0	0	0	0	0	0	0	0	0	0	0	0	0	0	0	0	0	0	0	0	0	0	0	0	0	0	0	0	0	0	0	0	0	0	0	0	0	0	0	0	0	0	0	0	0	0	0	0	0	0	0	0	0	0	0	0	0	0	0	0	0	0	0	0	0	0	0	0	0	0	0	0	0	0	0	0	0	0	0	0	0	0	0	0	0	0	0	0	0	0	0	0	0	0	0	0	0	0	0	0	0	0	0	0	0	0	0	0	0	0	0	0	0	0	0	0	0	0	0	0	0	0	0	0	0	0	0	0	0	0	0	0	0	0	0	0	0	0	0	0	0	0	0	0	0	0	0	0	0	0	0	0	0	0	0	0	0	0	0	0	0	0	0	0	0	0	0	0	0	0	0	0	0	0	0	0	0	0	0	0	0	0	0	0	0	0	0	0	0	0	0	0	0	0	0	0	0	0	0	0	0	0	0	0	0	0	0	0	0	0	0	0	0	0	0	0	0	0	0	0	0	0	0	0	0	0	0	0	0	0	0	0	0	0	0	0	0	0	0	0	0	0	0	0	0	0	0	0	0	0	0	0	0	0	0	0	0	0	0	0	0	0	0	0	0	0	0	0
5.B.4	The Plant Photosystem I Supercomplex (PSI) Family	0	0	0	3	0	0	0	0	0	0	0	0	0	0	0	0	0	0	0	0	0	0	0	0	0	0	0	0	0	0	0	0	0	0	0	0	0	0	0	0	0	0	0	0	0	0	0	0	0	0	0	0	0	0	0	0	0	0	0	0	0	0	0	0	0	0	0	0	0	0	0	0	0	0	0	0	0	0	0	0	0	0	0	0	0	0	0	0	0	0	0	0	0	0	0	0	0	0	0	0	0	0	0	0	0	0	0	0	0	0	0	0	0	0	0	0	0	0	0	0	0	0	0	0	0	0	0	0	0	0	0	0	0	0	0	0	0	0	0	0	0	0	0	0	0	0	0	0	0	0	0	0	0	0	0	0	0	0	0	0	0	0	0	0	0	0	0	0	0	0	0	0	0	0	0	0	0	0	0	0	0	0	0	0	0	0	0	0	0	0	0	0	0	0	0	0	0	0	0	0	0	0	0	0	0	0	0	0	0	0	0	0	0	0	0	0	0	0	0	0	0	0	0	0	0	0	0	0	0	0	0	0	0	0	0	0	0	0	0	0	0	0	0	0	0	0	0	0	0	0	0	0	0	0	0	0	0	0	0	0	0	0	0	0	0	0	0	0	0	0	0	0	0	0	0	0	0	0	0	0	0	0	0	0	0	0	0	0	0	0	0	0	0	0	0	0	0	0	0	0	0	0	0	0	0	0	0	0	0	0	0	0	0	0	0	0	0	0	0	0	0	0	0	0	0	0	0	0	0	0	0	0	0	0	0	0	0	0	0	0	0	0	0	0	0	0	0	0	0	0	0	0	0	0	0	0	0	0	0	0	0	0	0	0	0	0	0	0	0	0	0	0	0	0	0	0	0	0	0	0	0	0	0	0	0	0	0	0	0	0	0	0	0	0	0	0	0	0	0	0	0	0	0	0	0	0	0	0	0	0	0	0	0	0	0	0	0	0	0	0	0	0	0	0	0	0	0	0	0	0	0	0	0	0	0	0	0	0	0	0	0	0	0	0	0	0	0	0	0	0	0	0	0	0	0	0	0	0	0	0	0	0	0	0	0	0	0	0	0	0	0	0	0	0	0	0	0	0	0	0	0	0	0	0	0	0	0	0	0	0	0	0	0	0	0	0	0	0	0	0	0	0	0	0	0	0	0	0	0	0	0	0	0	0	0	0	0	0	0	0	0	0	0	0	0	0	0	0	0	0	0	0	0	0	0	0	0	0	0	0	0	0	0	0	0	0	0	0	0	0	0	0	0	0	0	0	0	0	0	0	0	0	0	0	0	0	0	0	0	0	0	0	0	0	0	0	0	0	0	0	0	0	0	0	0	0	0	0	0	0	0	0	0	0	0	0	0	0	0	0	0	0	0	0	0	0	0	0	0	0	0	0	0	0	0	0	0	0	0	0	0	0	0	0	0	0	0	0	0	0	0	0	0	0	0	0	0	0	0	0	0	0	0	0	0	0	0	0	0	0	0	0	0	0	0	0	0	0	0	0	0	0	0	0	0	0	0	0	0	0	0	0	0	0	0	0	0	0	0	0	0	0	0	0	0	0	0	0	0	0	0	0	0	0	0	0	0	0	0	0	0	0	0	0	0	0	0	0	0	0	0	0	0	0	0	0	0	0	0	0	0	0	0	0	0	0	0	0	0	0	0	0	0	0	0	0	0	0	0	0	0	0	0	0	0	0	0	0	0	0	0	0	0	0	0	0	0	0	0	0	0	0	0	0	0	0	0	0	0	0	0	0	0	0	0	0	0	0	0	0	0	0	0	0	0	0	0	0	0	0	0	0	0	0	0	0	0	0	0	0	0	0	0	0	0	0	0	0	0	0	0	0	0	0	0	0	0	0	0	0	0	0	0	0	0	0	0	0	0	0	0	0	0	0	0	0	0	0	0	0	0	0	0	0	0	0	0	0	0	0	0	0	0	0	0	0	0	0	0	0	0	0	0	0	0	0	0	0	0	0	0	0	0	0	0	0	0	0	0	0	0	0	0	0	0	0	0	0	0	0	0	0	0	0	0	0	0	0	0	0	0	0	0	0	0	0	0	0	0	0	0	0	0	0	0	0	0	0	0	0	0	0	0	0	0	0	0	0	0	0	0	0	0	0	0	0	0	0	0	0	0	0	0	0	0	0	0	0	0	0	0	0	0	0	0	0	0	0	0	0	0	0	0	0	0	0	0	0	0	0	0	0	0	0	0	0	0	0	0	0	0	0	0	0	0	0	0	0	0	0	0	0	0	0	0	0	0	0	0	0	0	0	0	0	0	0	0	0	0	0	0	0	0	0	0	0	0	0	0	0	0	0	0	0	0	0	0	0	0	0	0	0	0	0	0	0	0	0	0	0	0	0	0	0	0	0	0	0	0	0	0
5.B.6	The Transmembrane Epithelial Antigen Protien-3 Ferric Reductase (STEAP) Family	0	0	0	0	0	0	0	0	0	0	0	0	0	0	0	0	0	0	0	0	0	0	0	0	0	0	0	0	0	0	0	0	0	0	0	0	0	0	0	0	0	0	0	0	0	0	0	0	0	0	0	0	0	0	0	0	0	0	0	0	0	0	0	0	0	0	0	0	0	0	0	0	0	0	0	0	0	0	0	0	0	0	0	0	0	0	0	0	0	0	0	0	0	0	0	0	0	0	0	0	0	0	0	0	0	0	0	0	0	0	0	0	0	0	0	0	0	0	0	0	0	0	0	0	0	0	0	0	0	0	0	0	0	0	0	0	0	0	0	0	0	0	0	0	0	0	0	0	0	0	0	0	0	0	0	0	0	0	0	0	0	0	0	0	0	0	0	0	0	0	0	0	0	0	0	0	0	0	0	0	0	0	0	0	0	0	0	0	0	0	0	0	0	0	0	0	0	0	0	0	0	0	0	0	0	0	0	0	0	0	0	0	0	0	0	0	0	0	0	0	0	0	0	0	0	0	0	0	0	0	0	0	0	0	0	0	0	0	0	0	0	0	0	0	0	0	0	0	0	0	0	0	0	0	0	0	0	0	0	0	0	0	0	0	0	0	0	0	0	0	0	0	0	0	0	0	0	0	0	0	0	0	0	0	0	0	0	0	0	0	0	0	0	0	0	0	0	0	0	0	0	0	0	0	0	0	0	0	0	0	0	0	0	0	0	0	0	1	1	0	1	1	1	1	1	0	0	0	1	0	0	0	0	0	0	0	0	0	0	0	0	0	0	0	0	0	0	0	0	0	0	0	0	0	0	0	0	0	0	0	0	0	0	0	0	0	0	0	0	0	0	0	0	0	0	0	0	0	0	0	0	0	0	0	0	0	0	0	0	0	0	0	0	0	0	0	0	0	0	0	0	0	0	0	0	0	0	0	0	0	0	0	0	0	0	0	0	0	0	0	0	0	0	0	0	0	0	1	1	1	1	1	0	1	0	1	0	0	0	0	0	0	0	1	1	1	0	0	0	1	0	0	0	0	0	0	0	0	0	0	0	0	0	0	0	0	0	0	0	0	1	0	0	0	0	0	0	0	0	0	0	0	0	1	0	0	0	0	0	0	1	0	1	0	1	1	1	0	1	1	0	0	1	0	0	0	0	0	0	0	0	0	0	0	0	0	0	1	0	0	0	0	0	0	0	0	0	0	0	0	0	0	1	0	1	1	0	0	0	0	0	0	0	0	0	0	0	0	1	0	1	0	1	0	0	1	1	0	1	1	1	1	0	0	0	0	1	0	0	0	1	1	1	0	0	0	0	0	0	0	1	0	1	0	0	1	0	0	0	0	0	0	0	1	1	1	1	1	1	1	1	1	0	0	0	0	0	0	0	0	0	0	0	0	0	0	1	1	1	1	1	0	1	1	1	1	0	0	0	0	0	0	0	0	0	0	0	0	0	0	0	0	1	0	2	0	0	0	0	0	0	0	0	0	0	0	0	0	0	0	0	0	0	0	0	0	0	1	1	1	0	0	0	0	0	0	0	0	0	0	0	0	0	0	0	0	0	0	0	0	0	0	0	0	0	1	0	0	1	1	0	0	1	1	0	0	0	1	0	1	0	0	0	0	0	0	0	0	0	0	0	0	0	0	0	0	0	0	0	0	0	0	0	1	1	0	0	1	0	0	0	0	0	0	0	0	0	0	0	0	0	0	0	1	1	1	0	0	0	0	0	0	0	0	0	0	1	1	1	0	0	0	1	0	0	0	0	0	0	0	0	0	0	1	0	0	0	0	0	0	0	0	0	0	0	0	0	0	0	0	0	0	0	0	0	0	0	0	0	0	1	0	0	0	0	1	0	1	1	0	0	0	0	1	1	0	1	1	1	0	0	0	0	0	0	0	1	0	0	0	0	0	1	1	0	0	0	0	0	1	0	0	0	0	0	0	0	0	0	0	0	1	0	1	2	2	0	0	1	0	0	0	1	0	0	0	0	0	0	0	0	0	0	0	0	0	0	0	0	0	0	0	0	0	0	0	0	0	0	1	1	0	0	0	0	0	0	0	0	0	0	0	0	0	1	0	0	0	0	0	0	0	0	0	0	1	0	0	0	0	0	0	1	0	0	0	0	0	1	0	1	1	1	1	1	1	1	1	0	0	0	0	0	0	1	0	0	0	0	0	0	0	0	0	0	0	0	0	0	0	0	0	1	0	0	0	0	0	0	1	0	0	0	0	1	1	1	0	0	0	0	1	0	1	0	0	0	0	0	0	0	0	0	0	0	0	0	0	0	0	0	0	0	0	0	0	0	0	0	0	0	0	0	0	0	0	0	0	0	0	0	0	0	0	0	0	0	0	0	0	0	0	0	0	0	1	1	0	0	0	0
8.A.1	The Membrane Fusion Protein (MFP) Family	0	0	0	0	0	0	0	0	0	0	1	0	0	0	0	0	0	0	0	0	0	0	0	0	0	0	0	0	0	0	0	0	0	0	0	0	0	0	0	0	0	0	0	0	0	0	0	0	0	0	0	0	0	0	0	0	0	0	0	0	0	0	0	0	0	0	0	0	0	0	0	0	0	0	0	0	0	0	0	0	0	0	0	0	0	0	0	0	0	0	0	0	0	0	0	0	0	0	0	0	0	0	0	0	0	0	0	0	0	0	0	0	0	0	0	0	0	0	0	0	0	0	0	0	0	0	0	0	0	0	0	0	0	0	0	0	0	0	0	0	0	0	0	0	0	0	0	0	0	0	0	0	0	0	0	0	0	0	0	0	0	0	0	0	0	0	0	0	0	0	0	0	0	0	0	0	0	0	0	0	0	0	0	0	0	0	0	0	0	0	0	0	0	0	0	0	0	0	0	0	0	0	0	0	0	0	0	0	0	0	0	0	0	0	0	0	0	0	0	0	0	0	0	0	0	0	0	0	0	0	0	0	0	0	0	0	0	0	0	0	0	0	0	0	0	0	0	0	0	0	0	0	0	0	0	0	0	0	0	0	0	0	0	0	0	0	0	0	0	0	0	0	0	0	0	0	0	0	0	0	0	0	0	0	0	0	0	0	0	0	0	0	0	0	0	0	0	0	0	0	0	0	0	0	0	0	0	0	0	0	0	0	0	0	0	0	0	0	0	0	0	0	0	0	0	0	0	0	0	0	0	0	0	0	0	0	0	0	0	0	0	0	0	0	0	0	0	0	0	0	0	0	0	0	0	0	0	0	0	0	0	0	0	0	0	0	0	0	0	0	0	0	0	0	0	0	0	0	0	0	0	0	0	0	0	0	0	0	0	0	0	0	0	0	0	0	0	0	0	0	0	0	0	0	0	0	0	0	0	0	0	0	0	0	0	0	0	0	0	0	0	0	0	0	0	0	0	0	0	0	0	0	0	0	0	0	0	0	0	0	0	0	0	0	0	0	0	0	0	0	0	0	0	0	0	0	0	0	0	0	0	0	0	0	0	0	0	0	0	0	0	0	0	0	0	0	0	0	0	0	0	0	0	0	0	0	0	0	0	0	0	0	0	0	0	0	0	0	0	0	0	0	0	0	0	0	0	0	0	0	0	0	0	0	0	0	0	0	0	0	0	0	0	0	0	0	0	0	0	0	0	0	0	0	0	0	0	0	0	0	0	0	0	0	0	0	0	0	0	0	0	0	0	0	0	0	0	0	0	0	0	0	0	0	0	0	0	0	0	0	0	0	0	0	0	0	0	0	0	0	0	0	0	0	0	0	0	0	0	0	0	0	0	0	0	0	0	0	0	0	0	0	0	0	0	0	0	0	0	0	0	0	0	0	0	0	0	0	0	0	0	0	0	0	0	0	0	0	0	0	0	0	0	0	0	0	0	0	0	0	0	0	0	0	0	0	0	0	0	0	0	0	0	0	0	0	0	0	0	0	0	0	0	0	0	0	0	0	0	0	0	0	0	0	0	0	0	0	0	0	0	0	0	0	0	0	0	0	0	0	0	0	0	0	0	0	0	0	0	0	0	0	0	0	0	0	0	0	0	0	0	0	0	0	0	0	0	0	0	0	0	0	0	0	0	0	0	0	0	0	0	0	0	0	0	0	0	0	0	0	0	0	0	0	0	0	0	0	0	0	0	0	0	0	0	0	0	0	0	0	0	0	0	0	0	0	0	0	0	0	0	0	0	0	0	0	0	0	0	0	0	0	0	0	0	0	0	0	0	0	0	0	0	0	0	0	0	0	0	0	0	0	0	0	0	0	0	0	0	0	0	0	0	0	0	0	0	0	0	0	0	0	0	0	0	0	0	0	0	0	0	0	0	0	0	0	0	0	0	0	0	0	0	0	0	0	0	0	0	0	0	0	0	0	0	0	0	0	0	0	0	0	0	0	0	0	0	0	0	0	0	0	0	0	0	0	0	0	0	0	0	0	0	0	0	0	0	0	0	0	0	0	0	0	0	0	0	0	0	0	0	0	0	0	0	0	0	0	0	0	0	0	0	0	0	0	0	0	0	0	0	0	0	0	0	0	0	0	0	0	0	0	0	0	0	0	0	0	0	0	0	0	0	0	0	0	0	0	0	0	0	0	0	0	0	0	0	0	0	0	0	0	0	0	0	0	0	0	0	0	0	0	0	0	0	0	0	0	0	0	0	0	0	0	0	0	0	0	0	0	0	0	0	0	0	0	0	0	0	0	0	0	0	0	0	0	0	0	0	0	0	0	0	0	0	0	0	0	0	0	0	0	0	0	0	0	0	0	0	0	0	0	0	0	0	0	0	0	0	0	0	0	0	0	0	0	0	0	0	0	0
8.A.3	The Cytoplasmic Membrane-Periplasmic Auxiliary-1 (MPA1) Protein with Cytoplasmic (C) Domain (MPA1-C or MPA1 C) Family	0	0	0	0	0	0	0	0	0	0	1	0	0	0	0	0	0	0	0	0	0	0	0	0	0	0	0	0	0	0	0	0	0	0	0	0	0	0	0	0	0	0	0	0	0	0	0	0	0	0	0	0	0	0	0	0	0	0	0	0	0	0	0	0	0	0	0	0	0	0	0	0	0	0	0	0	0	0	0	0	0	0	0	0	0	0	0	0	0	0	0	0	0	0	0	0	0	0	0	0	0	0	0	0	0	0	0	0	0	0	0	0	0	0	0	0	0	0	0	0	0	0	0	0	0	0	0	0	0	0	0	0	0	0	0	0	0	0	0	0	0	0	0	0	0	0	0	0	0	0	0	0	0	0	0	0	0	0	0	0	0	0	0	0	0	0	0	0	0	0	0	0	0	0	0	0	0	0	0	0	0	0	0	0	0	0	0	0	0	0	0	0	0	0	0	0	0	0	0	0	0	0	0	0	0	0	0	0	0	0	0	0	0	0	0	0	0	0	0	0	0	0	0	0	0	0	0	0	0	0	0	0	0	0	0	0	0	0	0	0	0	0	0	0	0	0	0	0	0	0	0	0	0	0	0	0	0	0	0	0	0	0	0	0	0	0	0	0	0	0	0	0	0	0	0	0	0	0	0	0	0	0	0	0	0	0	0	0	0	0	0	0	0	0	0	0	0	0	0	0	0	0	0	0	0	0	0	0	0	0	0	0	0	0	0	0	0	0	0	0	0	0	0	0	0	0	0	0	0	0	0	0	0	0	0	0	0	0	0	0	0	0	0	0	0	0	0	0	0	0	0	0	0	0	0	0	0	0	0	0	0	0	0	0	0	0	0	0	0	0	0	0	0	0	0	0	0	0	0	0	0	0	0	0	0	0	0	0	0	0	0	0	0	0	0	0	0	0	0	0	0	0	0	0	0	0	0	0	0	0	0	0	0	0	0	0	0	0	0	0	0	0	0	0	0	0	0	0	0	0	0	0	0	0	0	0	0	0	0	0	0	0	0	0	0	0	0	0	0	0	0	0	0	0	0	0	0	0	0	0	0	0	0	0	0	0	0	0	0	0	0	0	0	0	0	0	0	0	0	0	0	0	0	0	0	0	0	0	0	0	0	0	0	0	0	0	0	0	0	0	0	0	0	0	0	0	0	0	0	0	0	0	0	0	0	0	0	0	0	0	0	0	0	0	0	0	0	0	0	0	0	0	0	0	0	0	0	0	0	0	0	0	0	0	0	0	0	0	0	0	0	0	0	0	0	0	0	0	0	0	0	0	0	0	0	0	0	0	0	0	0	0	0	0	0	0	0	0	0	0	0	0	0	0	0	0	0	0	0	0	0	0	0	0	0	0	0	0	0	0	0	0	0	0	0	0	0	0	0	0	0	0	0	0	0	0	0	0	0	0	0	0	0	0	0	0	0	0	0	0	0	0	0	0	0	0	0	0	0	0	0	0	0	0	0	0	0	0	0	0	0	0	0	0	0	0	0	0	0	0	0	0	0	0	0	0	0	0	0	0	0	0	0	0	0	0	0	0	0	0	0	0	0	0	0	0	0	0	0	0	0	0	0	0	0	0	0	0	0	0	0	0	0	0	0	0	0	0	0	0	0	0	0	0	0	0	0	0	0	0	0	0	0	0	0	0	0	0	0	0	0	0	0	0	0	0	0	0	0	0	0	0	0	0	0	0	0	0	0	0	0	0	0	0	0	0	0	0	0	0	0	0	0	0	0	0	0	0	0	0	0	0	0	0	0	0	0	0	0	0	0	0	0	0	0	0	0	0	0	0	0	0	0	0	0	0	0	0	0	0	0	0	0	0	0	0	0	0	0	0	0	0	0	0	0	0	0	0	0	0	0	0	0	0	0	0	0	0	0	0	0	0	0	0	0	0	0	0	0	0	0	0	0	0	0	0	0	0	0	0	0	0	0	0	0	0	0	0	0	0	0	0	0	0	0	0	0	0	0	0	0	0	0	0	0	0	0	0	0	0	0	0	0	0	0	0	0	0	0	0	0	0	0	0	0	0	0	0	0	0	0	0	0	0	0	0	0	0	0	0	0	0	0	0	0	0	0	0	0	0	0	0	0	0	0	0	0	0	0	0	0	0	0	0	0	0	0	0	0	0	0	0	0	0	0	0	0	0	0	0	0	0	0	0	0	0	0	0	0	0	0	0	0	0	0	0	0	0	0	0	0	0	0	0	0	0	0	0	0	0	0	0	0	0	0	0	0	0	0	0	0	0	0	0	0	0	0	0	0	0	0	0	0	0	0	0	0	0	0	0	0	0	0	0	0	0	0	0	0	0	0	0	0	0	0	0	0	0	0	0	0	0	0	0	0	0	0	0	0	0	0	0	0	0	0	0	0	0	0	0	0
8.A.5	The Voltage-gated K+ Channel β-subunit (Kvβ) Family	8	9	7	9	7	7	7	6	6	6	4	2	7	14	10	8	6	9	3	6	13	6	9	8	8	8	7	8	6	13	5	6	7	7	5	4	3	1	10	5	6	5	7	6	7	7	4	3	6	6	5	6	5	6	6	7	8	47	11	11	50	14	14	10	26	25	51	38	40	25	37	33	25	41	36	34	46	16	16	26	47	62	7	32	38	7	10	8	9	25	32	14	36	44	30	12	13	27	22	19	18	17	30	32	16	9	8	10	30	13	38	25	18	40	40	93	39	38	44	40	41	42	42	44	27	71	16	21	37	41	34	36	23	36	30	24	21	38	20	47	20	44	12	11	40	24	28	25	30	12	25	45	28	21	17	40	33	15	13	11	16	20	16	11	9	24	21	41	21	44	46	26	22	6	25	24	54	22	17	33	14	18	37	11	66	14	35	50	23	21	39	19	31	17	15	11	47	38	34	24	43	19	22	30	36	23	28	26	23	38	16	10	14	22	24	26	31	29	38	39	41	18	33	31	29	20	40	25	38	27	38	39	44	18	17	26	34	38	37	54	28	21	11	9	8	17	7	16	10	10	39	42	8	22	22	22	21	37	36	71	38	28	24	17	26	35	33	25	24	25	25	27	33	24	17	21	21	20	25	33	28	37	24	23	12	26	13	11	32	21	30	25	42	30	35	43	37	32	42	47	17	12	3	3	16	9	10	39	26	18	3	7	33	16	23	9	31	17	17	8	14	21	24	11	21	15	17	10	11	12	13	17	20	24	20	18	19	11	3	13	10	5	5	7	16	5	22	0	24	26	18	19	30	18	20	27	24	25	25	25	39	12	12	13	8	22	15	16	23	24	20	25	16	16	14	16	19	25	16	21	24	20	18	25	20	20	20	23	23	16	21	20	23	30	9	9	26	30	26	22	24	27	20	25	19	10	14	22	27	33	27	27	12	24	22	27	27	19	23	23	34	21	18	22	18	18	17	15	16	22	16	21	6	20	8	19	12	17	14	14	5	3	6	2	2	2	22	18	19	23	22	28	23	46	9	8	8	8	1	7	5	5	5	3	5	18	21	23	19	19	12	10	6	10	36	11	7	11	10	8	17	26	17	15	14	12	31	1	26	4	10	18	22	41	16	14	14	6	13	14	5	5	16	17	16	25	26	15	21	25	22	17	18	19	23	16	24	19	35	25	10	27	7	7	6	7	24	18	19	16	8	6	28	21	30	34	17	17	16	13	19	20	16	16	16	16	7	6	12	3	17	14	20	22	25	14	12	13	18	12	17	18	2	9	7	7	16	7	6	6	10	11	9	0	0	1	3	4	14	25	28	17	19	18	22	23	28	24	25	24	25	24	20	25	23	22	13	19	26	16	14	25	29	28	29	26	25	22	25	35	31	28	26	27	22	22	12	24	24	14	21	28	18	24	25	14	11	0	0	20	22	13	11	2	1	1	6	1	2	14	8	1	19	9	36	4	19	17	17	18	22	18	22	15	3	25	20	20	24	20	14	22	25	27	30	21	22	21	42	39	3	29	5	2	15	1	2	15	9	5	4	6	5	1	3	3	3	4	21	9	37	23	25	14	24	10	2	15	24	24	25	16	21	23	13	13	14	9	16	17	25	27	40	9	7	9	0	3	8	6	10	10	9	12	6	13	6	21	24	10	13	11	12	19	23	13	13	27	3	3	2	7	7	8	9	28	17	12	23	14	15	22	20	4	19	38	10	11	10	10	13	13	18	5	45	2	5	1	18	11	13	5	4	6	23	22	3	3	20	21	3	8	27	12	19	25	25	27	24	21	15	9	12	12	26	23	26	18	14	19	17	40	13	31	15	29	19	26	23	19	33	32	30	4	35	10	17	9	8	20	36	37	35	16	10	10	8	10	12	2	5	4	9	6	18	21	14	0	0	0	16	15	19	22	14	9	10	16	10	22	6	15	20	12	14	11	11	24	10	14	20	20	10	20	21	23	25	20	31	21	11	13	20	12	13	17	3	1	6	9	6	6	6	6	6	5	4	9	11	0	13	7	3	4	10	12	12	11	8	22	13	6	10	10	3	9	17	10	20	16	6	18	19	23	14	20	10	15	26	28	27	32	4	3	3	15	6	1	3	5	10	4	5	5	6	7	2	12	21	24	22	21	23	24	19	11	23	18	5	27	30	31	27	31	8	6	17	6	17	21	18	17	16	16	17	7	7	6	4	5	27	27	20	7	7	6	6	7	5	8	5	3	18	5	13	16	13	16	16	18	19	17	22	12	23	8	0	9	5	20	18	10	11	25	19	14	19	20	18	23	25	25	24	17	19	19	22	13	20	19	22	14	16	17	19	7	21	9	26	6	11	24	19	21	6	3	6	5	6	6	6	6	6	6	28	35	28	5	13	13	15
8.A.6	The Auxiliary Nutrient Transporter (ANT) Family	0	0	0	0	0	0	0	0	1	0	0	1	0	0	0	1	0	0	0	0	0	0	0	0	0	0	0	0	0	0	0	0	0	0	0	0	0	0	0	0	0	0	0	0	0	0	0	0	0	0	0	0	0	0	0	0	0	0	0	0	0	0	0	0	0	0	0	0	0	1	0	1	0	0	0	0	0	0	0	0	0	0	0	0	0	0	0	0	0	0	0	0	0	0	0	0	0	0	0	0	0	0	0	0	0	0	0	0	0	0	0	0	0	0	0	0	0	0	0	0	0	0	0	0	0	0	1	0	0	0	0	0	0	0	0	0	0	1	0	0	1	0	0	0	0	0	0	0	0	0	0	0	0	0	0	0	0	0	0	0	1	0	0	0	0	0	1	0	1	0	0	0	0	0	0	0	0	0	0	0	0	2	0	1	0	1	0	0	0	0	0	0	0	0	0	0	0	0	0	0	0	0	0	0	0	0	0	0	0	0	1	0	0	0	0	0	0	0	0	0	0	0	0	0	0	0	0	0	0	0	0	0	0	0	0	0	0	0	0	0	0	0	0	0	0	1	0	0	0	1	0	0	0	0	0	0	0	0	0	0	0	0	0	0	0	0	0	0	0	0	0	0	0	0	0	0	0	0	0	0	0	0	0	0	0	0	0	0	0	0	0	0	0	0	0	0	0	0	0	0	0	0	0	0	0	0	0	1	0	0	0	0	0	0	0	0	0	0	0	0	0	0	0	2	1	0	0	0	0	0	0	0	0	0	0	0	0	0	0	0	0	0	0	0	0	1	0	1	0	0	0	0	0	0	0	0	0	0	0	0	0	0	0	0	0	0	0	0	0	0	0	0	0	0	0	0	0	0	0	0	1	0	0	0	0	0	0	0	0	0	0	2	0	0	0	1	0	0	0	0	0	0	0	0	0	1	0	0	0	0	0	0	0	0	0	0	0	0	0	0	0	0	0	0	0	0	0	0	0	0	1	0	0	0	0	0	0	0	0	0	0	0	0	0	2	0	0	0	0	0	0	0	0	0	0	1	0	1	1	1	0	1	0	1	0	0	0	0	0	0	0	0	0	0	0	0	0	0	0	2	0	0	0	0	0	0	0	2	0	0	0	0	0	0	0	0	0	0	0	0	0	0	0	0	0	0	0	0	0	0	0	0	0	0	0	0	0	0	0	0	0	0	0	0	0	2	0	0	0	0	1	1	0	0	0	0	0	0	0	0	0	0	0	0	0	0	2	1	0	1	0	0	0	0	0	0	0	0	2	0	0	0	0	0	0	0	1	0	0	0	1	0	0	1	1	0	0	2	0	1	0	0	0	1	0	0	1	0	0	0	0	0	0	0	0	0	0	0	0	0	0	0	0	0	0	0	0	0	0	0	0	0	0	0	0	0	0	0	0	0	0	0	0	0	0	0	0	1	1	0	0	0	0	0	1	1	0	0	2	0	0	1	0	0	0	0	0	0	0	0	0	0	0	0	0	0	0	0	0	0	0	0	0	0	0	0	0	0	0	0	0	0	1	1	0	1	1	0	1	1	1	1	1	1	1	1	1	1	0	2	0	0	0	0	1	0	0	0	0	0	0	0	1	0	0	0	0	0	0	0	0	0	0	0	0	0	1	0	0	1	0	0	0	0	1	0	1	0	0	0	0	0	0	0	0	0	1	0	1	1	1	1	0	1	1	0	0	0	0	0	0	0	0	0	2	0	0	0	0	0	0	0	0	0	0	0	0	0	0	0	0	1	0	1	0	0	0	0	0	0	0	0	0	1	0	0	0	0	0	0	0	0	0	0	0	0	0	0	0	0	0	0	0	0	1	0	0	0	0	0	0	0	0	1	1	0	0	0	0	1	0	0	0	0	0	0	0	0	0	1	1	1	1	0	0	0	0	0	0	0	0	0	0	0	1	0	0	0	0	0	0	0	0	0	0	0	0	0	0	0	0	0	0	0	1	0	0	0	0	0	0	0	0	0	0	0	1	1	1	1	1	1	1	1	1	1	1	0	0	1	0	0	0	0	0	0	0	0	1	0	0	0	0	1	1	0	0	0	0	0	0	0	0	0	0	0	0	0	0	0	0	0	0	0	0	0	1	1	0	0	0	0	0	0	0	0	1	0	0	0	0	0	0	0	1	0	0	0	0	0	0	0	0	0	0	0	0	0	0	0	0	0	0	0	0	0	0	0	0	0	0	0	0	0	0	0	0	0	0	0	2	0	0	1	0	0	0	3	0	0	0	0	1	0	0	1	0	0	0	0	0	0	0	0	0	0	0	0	0	0	0	0	0	0	0	0	0	0	0	0	0	0	0	0	0	0	0	0	0	0	0	0	0	0	0	0	0	0	0	0	0	0	0	0	0	0	0	1	0	0	0
8.A.7	The Phosphotransferase System Enzyme I (EI) Family	0	0	0	0	0	0	0	0	0	0	0	0	0	0	0	0	0	0	0	0	0	0	0	0	0	0	0	0	0	0	0	0	0	0	0	0	0	0	0	0	0	0	0	0	0	0	0	0	0	0	0	0	0	0	0	0	0	0	0	0	0	0	0	0	0	0	0	0	0	0	0	0	0	0	0	0	0	0	0	0	0	0	0	0	0	0	0	0	0	0	0	0	0	0	0	0	0	0	0	0	0	0	0	0	0	0	0	0	1	0	0	0	0	0	0	0	0	0	0	0	0	0	0	0	0	0	0	0	0	0	0	0	0	0	0	0	0	0	0	0	0	0	0	0	0	0	0	0	0	0	0	0	0	0	0	0	0	0	0	0	0	0	0	0	0	0	0	0	0	0	0	0	0	0	0	0	0	0	0	0	0	0	0	0	0	0	0	0	0	0	0	0	0	0	0	0	0	0	0	0	0	0	0	0	0	0	0	0	0	0	0	0	0	0	0	0	0	0	0	0	0	0	0	0	0	0	0	0	0	0	0	0	0	0	0	0	0	0	0	0	0	0	0	0	0	0	0	0	0	0	0	0	0	0	0	0	0	0	0	0	0	0	0	0	0	0	0	0	0	0	0	0	0	0	0	0	0	0	0	0	0	0	0	0	0	0	0	0	0	0	0	0	0	0	0	0	0	0	0	0	0	0	0	0	0	0	0	0	0	0	0	0	0	0	0	0	0	0	0	1	0	0	0	0	0	0	0	0	0	0	0	0	0	0	0	0	0	0	0	0	0	0	0	0	0	0	0	0	0	0	0	0	0	0	0	0	0	0	0	1	2	0	0	0	0	0	0	0	0	0	0	0	0	0	0	0	0	0	0	0	0	0	0	0	0	0	0	0	0	0	1	0	0	0	0	0	0	1	0	0	0	1	1	0	0	0	0	1	1	1	0	0	0	1	0	0	0	0	0	0	0	0	0	0	0	0	0	0	0	0	0	0	0	0	0	1	0	0	0	0	0	0	0	0	0	0	0	0	0	0	0	1	0	0	0	0	0	0	0	0	0	0	0	0	0	0	0	0	0	0	0	1	0	1	0	0	0	0	0	0	0	1	0	0	0	0	1	0	1	0	0	0	0	2	0	0	0	0	0	0	0	0	0	0	0	0	0	0	0	0	0	0	0	0	0	0	0	0	0	0	0	0	0	0	0	0	0	0	0	0	0	0	1	0	1	1	0	0	0	0	0	0	0	0	0	0	0	0	0	0	0	0	0	0	0	0	0	0	0	0	0	0	0	0	0	0	0	0	0	0	0	0	1	0	0	0	0	0	0	0	1	0	0	1	0	0	0	1	1	0	1	1	1	0	0	1	1	3	0	2	0	0	9	1	2	1	1	1	1	2	1	2	1	1	1	3	0	0	1	1	1	1	0	0	1	1	0	0	0	0	0	0	0	0	0	0	0	0	0	0	0	0	0	0	0	0	0	0	0	0	0	0	0	0	0	0	0	0	0	0	0	0	0	0	0	0	0	0	1	1	0	0	0	0	0	0	0	0	0	0	0	0	0	0	0	0	0	0	0	0	0	0	0	0	0	0	0	1	0	0	0	0	0	0	0	0	0	0	0	0	0	0	0	0	1	0	0	0	0	0	2	0	0	0	0	0	0	0	0	0	1	0	0	0	0	0	0	0	0	0	0	0	0	0	0	0	0	0	0	0	0	0	0	0	0	0	0	0	0	0	0	0	0	0	0	0	0	0	0	0	0	0	0	0	0	0	0	0	0	0	0	0	0	0	1	0	0	0	0	0	0	0	0	0	0	0	0	0	0	0	0	0	1	0	0	0	0	0	0	0	0	0	0	0	0	0	0	0	0	0	0	0	0	0	0	0	0	0	0	0	0	0	0	0	0	0	0	0	0	0	0	0	0	0	0	0	0	0	0	0	0	0	0	0	0	0	0	0	0	0	0	0	0	0	0	0	0	0	0	0	0	0	0	0	0	0	0	0	0	0	0	0	0	0	0	0	0	0	0	0	0	0	0	0	0	0	0	0	0	0	0	0	0	0	0	0	0	0	0	0	0	1	1	0	0	0	0	0	0	0	0	0	0	0	0	0	0	0	0	0	1	0	0	0	0	0	0	0	0	0	1	0	0	0	1	0	1	0	0	0	1	1	0	1	0	0	0	0	0	1	0	0	0	0	0	0	0	0	0	0	1	1	0	0	0	0	0	0	0	0	0	0	0	0	0	0	0	0	0	0	0	0	0	1	0	0	0	0	0	0	0	0	0	0	0	0	0	0	0	0	0	0	0	0	0	0	0	0	0	0	0	0	0	0	0	0	0	0	0	0	0	0	0	0	0	0	0	0	0	0	0	0	0	0	0	0	0	0	0	0	0
8.A.8	The Phosphotransferase System HPr (HPr) Family	0	0	0	0	0	0	0	0	0	0	0	0	0	0	0	0	0	0	0	0	0	0	0	0	0	0	0	0	0	0	0	0	0	0	0	0	0	0	0	0	0	0	0	0	0	0	0	0	0	0	0	0	0	0	0	0	0	0	0	0	0	0	0	0	0	0	0	0	0	0	0	0	0	0	0	0	0	0	0	0	0	0	0	0	0	0	0	0	0	0	0	0	0	0	0	0	0	0	0	0	0	0	0	0	0	0	0	0	0	0	0	0	0	0	0	0	0	0	0	0	0	0	0	0	0	0	0	0	0	0	0	0	0	0	0	0	0	0	0	0	0	0	0	0	0	0	0	0	0	0	0	0	0	0	0	0	0	0	0	0	0	0	0	0	0	0	0	0	0	0	0	0	0	0	0	0	0	0	0	0	0	0	0	0	0	0	0	0	0	0	0	0	0	0	0	0	0	0	0	0	0	0	0	0	0	0	0	0	0	0	0	0	0	0	0	0	0	0	0	0	0	0	0	0	0	0	0	0	0	0	0	0	0	0	0	0	0	0	0	0	0	0	0	0	0	0	0	0	0	0	0	0	0	0	0	0	0	0	0	0	0	0	0	0	0	0	0	0	0	0	0	0	0	0	0	0	0	0	0	0	0	0	0	0	0	0	0	0	0	0	0	0	0	0	0	0	0	0	0	0	0	0	0	0	0	0	0	0	0	0	0	0	0	0	0	0	0	0	0	0	0	0	0	0	0	0	0	0	0	0	0	0	0	0	0	0	0	0	0	0	0	0	0	0	0	0	0	0	0	0	0	0	0	0	1	0	0	0	0	0	0	0	0	0	0	0	0	0	0	0	1	0	0	0	0	0	0	0	0	0	0	0	0	1	0	0	0	0	0	0	0	0	0	0	0	0	0	1	1	0	0	0	0	0	0	0	0	0	0	1	0	0	0	0	0	1	0	0	0	0	0	0	0	0	0	0	0	0	0	0	0	0	0	0	0	0	0	0	0	0	0	0	0	0	0	0	0	0	0	0	0	0	0	0	0	0	0	0	0	0	0	0	0	0	0	0	0	0	0	0	0	0	0	0	0	0	0	0	0	0	0	0	0	0	0	0	0	0	0	0	0	0	0	0	0	0	0	0	0	0	0	0	0	0	0	0	0	0	0	0	0	0	0	0	0	0	0	0	0	0	0	0	0	0	0	0	0	0	0	0	0	0	0	0	0	0	0	0	0	0	0	0	0	0	0	0	0	0	0	0	0	0	0	0	0	0	0	0	0	0	0	0	0	0	0	0	0	0	0	0	0	0	0	0	0	0	0	0	0	0	0	0	0	0	0	0	0	0	0	0	0	0	0	0	0	0	0	0	0	0	0	0	0	0	0	0	0	0	0	0	0	0	0	0	0	0	0	0	0	0	0	0	0	0	0	0	0	0	0	0	0	0	0	0	0	0	0	0	0	0	0	0	0	0	0	0	0	0	0	0	0	0	0	0	0	0	0	0	0	0	0	0	0	0	0	0	0	0	0	0	0	0	0	0	0	0	0	0	0	0	0	0	0	0	0	0	0	0	0	0	0	0	0	0	0	0	0	0	0	0	0	0	0	0	0	0	0	0	0	0	0	0	0	0	0	0	0	0	0	0	0	0	0	0	0	0	0	0	0	0	0	0	0	0	0	0	0	0	0	0	0	0	0	0	0	0	0	0	0	0	0	0	0	0	0	0	0	0	0	0	0	0	0	0	0	0	0	0	0	0	0	0	0	0	0	0	0	0	0	0	0	0	0	0	0	0	0	0	0	0	0	0	0	0	0	0	0	0	0	0	0	0	0	0	0	0	0	0	0	0	0	0	0	0	0	0	0	0	0	0	0	0	0	0	0	0	0	0	0	0	0	0	0	0	0	0	0	0	0	0	0	0	0	0	0	0	0	0	0	0	0	0	0	0	0	0	0	0	0	0	0	0	0	0	0	0	0	0	0	0	0	0	0	0	0	0	0	0	0	0	0	0	0	0	0	0	0	0	0	0	0	0	0	0	0	0	0	0	0	0	0	0	0	0	0	0	0	0	0	0	0	0	0	0	0	0	0	0	0	0	0	0	0	0	0	0	0	0	0	0	0	0	0	0	0	0	0	0	0	0	0	0	0	0	0	0	0	0	0	0	0	0	0	0	0	0	0	0	0	0	0	0	0	0	0	0	0	0	0	0	0	0	0	0	0	0	0	0	0	0	0	0	0	0	0	0	0	0	0	0	0	0	0	0	0	0	0	0	0	0	0	0	0	0	0	0	0	0	0	0	0	0	0	0	0	0	0	0	0	0	0	0	0	0	0	0	0	0	0	0	0	0	0	0	0	0	0	0	0	0	0	0	0	0	0	0	0	0	0	0	0
8.A.9	The rBAT Transport Accessory Protein (rBAT) Family	0	0	0	0	0	0	0	0	0	0	0	0	0	1	4	5	0	0	1	1	3	2	3	2	1	1	1	1	1	2	1	1	1	2	0	0	0	0	4	2	0	2	1	1	1	2	1	1	1	1	1	1	1	0	0	2	1	1	1	1	1	1	2	1	0	0	0	2	2	1	1	1	0	1	0	0	1	1	2	0	3	2	2	1	0	1	1	1	2	1	0	1	1	1	1	3	2	1	1	1	1	1	0	1	0	2	2	2	5	2	1	1	2	3	0	0	1	0	0	0	0	0	0	0	0	5	5	1	0	0	0	0	2	0	0	2	0	1	1	0	1	0	1	3	1	1	0	1	1	1	1	5	1	0	1	1	1	5	1	3	0	0	0	0	0	0	0	0	0	0	0	0	3	0	1	0	0	2	1	1	1	0	1	0	3	2	1	0	0	1	1	1	0	1	1	1	2	2	1	0	1	1	1	2	1	2	1	1	1	0	0	2	1	1	1	1	1	1	0	0	0	0	0	0	1	2	1	0	0	0	0	1	2	2	1	1	1	0	1	0	1	0	0	0	0	0	0	0	0	0	1	5	1	0	1	1	1	0	0	5	1	1	1	4	2	1	1	5	3	2	1	2	2	1	2	1	7	1	2	1	1	1	2	3	0	1	1	0	0	1	0	0	0	0	0	0	0	0	0	0	5	1	1	1	1	2	0	0	0	1	0	0	0	1	3	1	3	3	3	4	3	3	3	3	3	3	3	1	2	2	2	2	2	2	2	2	2	1	0	2	2	1	0	0	2	0	2	0	2	2	3	4	6	4	6	5	2	2	1	9	7	0	0	5	2	1	1	1	0	2	6	2	5	5	1	3	1	1	2	2	1	2	4	6	1	2	2	2	2	2	5	3	5	6	2	2	5	6	6	1	1	8	5	7	2	2	2	1	1	6	2	7	0	6	2	6	0	4	2	1	5	2	4	1	2	0	2	2	6	5	4	5	3	1	2	1	2	2	3	3	0	0	0	2	2	2	4	1	1	2	1	3	4	2	2	2	0	0	0	2	1	2	2	2	5	3	2	3	1	5	5	3	2	2	4	3	1	3	1	3	3	4	3	2	5	1	4	2	4	2	7	2	2	5	3	3	3	0	3	4	0	0	3	3	3	4	5	3	3	3	4	4	4	4	3	3	3	5	7	6	2	3	2	3	2	2	4	2	3	3	3	1	5	5	4	5	2	2	2	2	2	2	2	2	2	2	3	2	2	4	2	2	3	3	2	2	3	2	1	1	3	2	0	0	1	1	2	0	0	0	3	3	0	0	0	2	2	1	1	2	7	3	5	7	2	4	4	4	3	2	3	3	5	6	3	5	5	6	6	5	5	7	9	11	8	9	11	7	10	9	10	10	8	9	5	6	5	10	10	5	6	5	5	7	8	4	1	2	2	2	2	2	2	0	0	0	1	0	0	2	2	0	2	2	3	1	2	2	2	2	2	2	1	0	1	2	2	2	2	2	2	2	2	2	2	3	2	2	4	4	0	2	0	0	1	2	0	1	0	3	4	3	3	3	3	2	4	4	2	2	4	2	2	1	13	2	1	2	3	1	3	4	2	2	1	1	1	1	3	1	3	5	4	3	2	3	1	1	3	4	3	3	1	3	3	3	0	1	5	2	1	2	2	4	4	3	2	1	2	0	0	0	0	0	0	6	1	0	1	0	0	4	5	0	2	6	2	2	2	2	0	0	0	1	3	2	0	0	2	1	0	1	0	0	4	3	0	0	4	4	0	1	3	1	2	4	4	3	2	2	3	2	1	0	3	2	2	2	1	2	2	5	3	2	3	2	6	5	2	2	4	3	4	1	5	2	2	0	0	4	3	3	4	3	0	0	0	0	0	0	0	0	5	0	2	6	3	0	0	0	4	1	4	3	3	1	2	5	2	4	0	3	4	4	4	4	6	6	5	1	3	3	3	4	9	7	1	2	3	5	4	3	2	2	1	2	2	0	4	0	7	6	5	4	6	7	4	1	1	0	0	2	0	1	1	1	1	4	4	3	3	2	2	2	2	1	2	1	2	3	2	4	3	8	3	4	3	1	1	1	2	3	2	0	0	1	0	0	3	1	2	0	2	3	2	2	3	2	1	3	3	2	2	1	4	1	3	1	0	5	4	4	3	3	1	0	2	0	2	3	2	2	2	2	2	0	0	0	0	0	3	3	1	1	1	1	1	1	1	2	0	2	2	0	2	2	2	3	3	3	3	2	5	1	2	3	0	1	0	2	2	1	0	2	1	1	1	0	0	1	0	1	1	0	2	1	1	0	1	1	2	1	2	3	2	3	1	0	2	0	1	1	1	1	0	0	0	0	0	0	0	0	0	0	3	6	4	0	2	3	3
8.A.11	The Immunophilin-like Prolyl:peptidyl Isomerase Regulator (I-PPI) Family	0	2	1	1	2	0	0	0	0	0	1	1	0	0	0	1	0	0	0	1	0	0	0	1	1	2	1	2	0	2	0	0	0	1	1	1	0	0	0	0	1	1	1	0	1	1	1	1	0	0	0	0	0	0	0	1	1	0	1	1	0	0	1	1	0	2	1	1	1	0	1	0	0	1	0	1	2	0	0	1	1	1	1	0	1	0	0	0	0	1	2	0	0	0	4	0	0	1	1	0	1	0	0	1	1	0	0	0	0	0	1	0	0	1	0	0	0	0	0	0	0	0	0	1	0	0	0	0	0	1	1	1	1	0	0	0	0	1	0	0	0	1	0	1	1	0	0	1	0	1	1	0	0	1	1	2	1	0	0	0	0	0	1	0	0	1	1	0	1	0	0	1	0	0	1	2	2	0	1	0	0	0	2	1	0	0	0	0	0	0	0	1	0	0	0	0	1	1	2	1	1	1	1	0	1	0	0	1	1	1	0	1	1	1	0	1	1	0	0	0	0	2	1	0	0	0	1	1	1	2	1	1	1	0	1	1	1	0	1	2	0	0	1	0	0	1	1	1	1	0	1	0	1	0	0	0	0	0	1	2	1	1	1	2	1	1	1	1	1	2	1	1	0	1	0	1	1	1	1	1	1	1	1	1	0	1	1	1	0	1	0	0	0	1	1	0	1	0	0	0	1	1	1	1	0	0	1	2	1	1	0	0	1	0	0	0	1	0	0	1	0	1	1	1	1	0	0	0	1	1	1	1	1	0	1	0	1	0	0	3	0	0	0	0	1	3	0	0	0	0	1	1	1	0	1	1	0	0	1	1	0	0	0	1	1	0	1	0	0	0	1	0	0	0	0	0	0	0	0	0	0	0	1	1	0	0	0	0	0	0	1	0	1	0	1	1	1	1	1	1	0	1	1	1	0	1	0	1	0	1	1	1	1	1	0	1	0	1	0	0	1	0	0	0	0	1	0	0	0	0	0	0	0	0	1	1	1	1	1	1	0	0	0	1	1	1	1	1	1	0	0	0	0	1	0	0	0	0	1	0	0	0	1	0	1	0	0	0	0	0	0	0	0	0	2	0	0	1	1	1	0	0	0	1	0	0	0	0	0	1	0	0	0	0	1	1	1	0	1	1	0	0	1	1	0	0	1	0	0	0	0	0	1	0	0	0	0	0	0	0	1	0	1	1	1	2	0	0	1	1	0	0	1	0	0	1	1	1	1	1	1	1	1	1	0	1	0	0	1	1	0	0	0	0	0	0	0	0	0	0	0	0	0	0	1	0	0	0	0	0	0	0	0	0	0	0	0	0	0	1	0	0	4	0	0	0	0	0	0	0	0	0	1	0	0	0	0	1	1	0	1	1	1	1	1	0	1	1	1	1	1	1	1	1	1	1	0	1	1	0	1	0	1	0	1	1	0	0	0	0	0	1	0	0	0	2	1	0	0	1	0	0	0	0	0	1	1	1	1	1	1	1	1	0	0	1	1	1	1	1	1	1	1	1	0	1	1	0	1	0	3	1	1	1	1	1	1	1	1	0	0	1	0	1	0	0	0	0	0	1	1	0	0	0	1	1	0	0	0	0	0	1	0	0	3	0	0	0	0	0	2	0	1	2	1	2	0	0	1	0	1	1	1	2	0	0	0	0	1	0	2	1	1	0	0	0	0	0	0	0	1	0	0	0	1	0	0	0	0	0	0	0	0	1	0	1	0	0	0	0	1	0	0	1	1	0	1	1	1	1	1	2	1	0	0	0	0	0	1	0	0	0	1	0	0	0	0	0	0	0	0	0	0	0	0	0	0	0	0	0	0	1	0	0	0	0	0	0	0	0	1	1	1	0	1	0	1	0	0	1	1	1	1	1	0	0	0	0	0	0	1	1	0	0	1	0	1	0	0	0	1	0	0	0	0	1	1	0	1	0	0	1	0	0	1	0	1	0	1	1	1	1	1	1	0	0	1	1	0	0	0	1	0	1	1	1	0	0	0	1	0	0	0	0	0	0	0	0	2	0	1	0	1	0	1	1	1	1	1	1	1	0	0	0	0	1	0	0	0	0	1	0	0	0	1	1	1	0	0	0	0	0	0	1	2	0	0	0	1	1	1	1	0	1	0	1	0	1	0	0	0	0	1	1	1	0	0	1	0	1	1	0	1	0	0	0	0	0	0	1	0	1	1	1	1	0	0	0	0	0	0	1	0	1	1	1	1	1	2	1	0	0	0	1	0	0	0	0	0	0	0	0	0	0	0	1	1	0	1	1	1	0	0	1	2	1	1	1	1	1	1	1	0	1	2	2	0	0	1	1	1	1	1	0	1	0	0	1	1	1	0	1	1	1	1	2	2	1	2	2	2	2	2	2	1	0	0	1	0	0	0
8.A.13	The Tetratricopeptide Repeat (Tpr1) Family	1	2	1	1	1	2	2	2	3	2	1	1	1	1	1	1	1	1	0	1	1	1	1	1	1	1	1	1	1	0	0	0	0	0	0	1	1	1	0	0	0	0	0	0	0	0	0	0	0	0	0	0	0	0	0	0	0	1	1	1	1	1	1	1	1	1	1	1	1	1	1	1	1	1	1	1	1	3	5	1	1	1	1	1	1	1	1	1	1	1	1	1	1	1	1	1	1	1	1	1	1	1	1	1	1	1	1	1	1	1	1	1	1	2	1	1	1	1	1	1	1	1	1	1	1	1	0	1	1	1	1	1	1	1	1	1	1	1	1	1	1	1	1	1	1	1	1	1	2	1	1	1	1	1	4	1	1	1	1	1	2	1	1	1	1	1	2	1	1	1	1	1	1	1	1	1	1	1	1	1	1	1	1	1	1	1	1	1	1	1	1	1	1	1	3	1	1	1	1	1	1	1	1	1	1	1	1	1	1	1	1	4	1	1	1	1	1	1	1	1	1	0	1	1	1	1	1	1	1	2	1	3	1	1	1	1	1	1	1	1	1	1	1	1	1	1	1	1	1	1	1	1	1	1	0	1	1	1	1	1	1	1	1	1	1	1	1	1	0	1	2	1	3	1	1	1	1	4	1	1	1	1	1	1	1	1	1	1	1	1	1	1	1	1	1	1	1	1	1	1	1	1	1	1	1	1	1	1	1	1	1	1	2	1	1	1	2	1	1	1	1	1	1	2	1	1	1	1	1	1	1	1	1	1	1	1	1	1	1	1	1	1	1	1	1	1	1	1	1	1	1	1	1	1	1	1	1	1	0	1	1	1	1	1	1	1	1	1	1	1	1	1	1	1	1	1	1	1	1	1	1	1	1	1	1	1	1	1	1	1	1	1	1	1	1	1	1	1	1	1	1	1	1	1	1	1	1	1	1	1	1	1	1	1	1	1	1	1	1	1	1	1	1	1	1	3	1	1	1	1	1	1	1	1	1	1	1	1	1	1	1	1	1	1	1	1	1	1	1	1	1	1	1	2	1	1	1	1	1	1	1	1	1	0	1	1	1	1	1	1	1	1	1	1	2	1	1	1	1	1	1	1	1	1	1	1	1	1	1	1	1	1	1	1	1	1	1	1	1	1	1	1	1	1	1	1	0	1	1	1	1	1	1	1	1	1	1	1	2	1	1	1	1	1	1	1	2	0	1	1	1	1	1	1	1	1	1	1	1	1	1	1	1	1	1	1	1	1	1	1	1	1	1	1	1	1	1	1	1	1	1	1	1	1	1	1	1	1	1	1	1	1	1	1	1	0	1	1	1	1	1	1	1	1	1	1	1	1	1	1	1	1	1	2	1	1	1	1	1	1	1	1	1	1	1	1	1	1	1	1	1	1	1	1	1	1	1	1	1	1	1	1	1	1	1	1	1	1	1	1	1	1	0	1	1	1	1	1	1	1	1	0	1	1	2	1	1	1	1	1	1	1	1	1	1	1	1	1	1	1	1	1	1	1	1	1	1	1	1	1	1	1	1	1	1	1	1	1	1	1	1	1	1	1	1	1	1	1	1	1	2	1	1	1	1	1	1	1	1	1	1	1	1	1	0	1	1	1	1	1	2	1	1	1	1	1	3	1	1	1	1	1	1	1	1	2	1	1	1	1	1	1	1	1	1	1	1	1	1	1	1	1	1	1	1	1	1	1	1	1	1	1	1	2	1	1	1	1	1	1	1	1	1	1	1	1	1	1	1	1	1	1	1	1	1	1	1	1	1	1	1	1	1	1	1	1	1	1	1	1	1	1	1	1	1	1	1	1	1	1	1	1	1	1	1	1	1	1	1	1	1	1	1	1	1	1	1	1	1	1	1	1	2	1	1	1	1	1	1	1	1	1	1	1	1	1	1	1	1	1	1	1	1	1	1	1	1	1	1	1	1	1	1	1	0	1	1	1	1	1	1	1	1	1	3	2	2	1	1	1	1	1	1	1	1	1	1	1	1	1	1	1	1	1	1	1	1	1	1	1	1	1	1	1	1	0	1	1	1	1	1	1	1	1	1	2	1	1	1	1	1	1	1	1	1	1	1	1	1	1	1	1	1	1	1	1	1	1	1	1	1	1	1	1	1	1	1	1	1	1	1	1	1	1	1	1	1	1	1	1	1	1	1	1	1	1	1	1	1	1	1	1	1	1	1	1	1	1	1	1	1	1	0	1	1	1	1	1	1	1	1	1	1	1	1	1	1	1	1	1	1	1	4	1	1	1	1	1	1	1	1	1	1	1	1	1	1	1	1	1	1	1	1	1	1	1	1	1	1	1	1	1	1	1	1	1	1	1	1	1	1	1	1	1	1	1	1	1	1	1	1	1	1	1	1	1	1	1	1	1	1
8.A.15	The K+ Channel Accessory Protein (KChAP) Family	0	0	0	0	0	0	0	0	0	0	0	0	1	1	0	0	0	0	1	0	0	1	0	0	0	1	0	0	0	0	0	0	0	0	0	0	0	0	0	0	0	0	0	0	0	0	0	0	0	0	0	0	0	0	0	0	0	0	0	0	0	0	1	0	0	0	0	0	0	1	0	0	1	0	0	1	0	1	1	0	0	0	0	0	0	0	0	0	0	1	0	0	0	1	0	0	0	0	0	0	1	0	0	0	0	0	0	0	0	0	0	0	0	0	0	0	1	1	1	1	1	1	1	0	1	1	0	0	0	0	0	0	1	1	0	0	0	0	1	1	1	0	1	1	0	0	0	0	1	0	0	1	0	0	1	0	0	0	1	1	0	0	0	0	0	0	0	0	1	1	1	1	0	0	1	1	1	1	1	0	1	1	0	1	1	0	0	1	1	0	0	0	0	1	1	1	0	0	1	0	0	0	1	0	0	0	1	0	0	1	0	1	0	0	0	0	0	1	0	0	0	0	0	0	0	0	0	0	1	1	1	0	1	2	1	0	0	0	0	1	0	0	0	0	0	1	0	1	0	0	0	0	1	0	1	0	0	1	1	0	1	1	0	1	1	1	0	0	0	0	0	0	1	0	0	0	0	0	0	1	0	1	0	0	0	1	0	1	0	0	0	1	1	0	0	0	0	0	0	0	0	0	1	0	0	0	0	0	0	0	0	0	1	1	1	0	1	1	1	2	0	1	1	0	1	0	0	1	1	1	0	0	0	1	0	0	0	1	0	1	0	0	1	1	2	0	1	0	1	0	1	1	0	0	1	0	1	1	1	0	1	0	0	1	1	0	1	1	1	1	0	0	0	0	1	0	0	0	1	1	1	0	0	0	1	0	0	0	0	1	0	0	1	0	0	1	0	0	0	0	1	0	0	0	1	1	0	0	0	0	0	0	0	0	0	0	1	1	1	1	0	1	1	0	0	1	1	1	1	2	0	1	0	0	1	1	1	1	1	1	0	0	0	0	0	0	1	1	1	1	0	0	1	1	0	0	1	0	0	0	0	0	1	0	0	1	1	0	0	0	0	0	1	1	1	1	0	0	0	0	1	0	0	1	0	0	1	0	0	1	0	0	1	1	0	0	0	0	1	1	0	0	1	0	1	0	0	0	0	0	1	0	0	1	1	0	0	1	2	1	1	0	1	0	1	0	2	1	0	1	0	1	1	1	0	1	1	0	1	0	1	1	0	0	0	1	0	0	1	1	0	0	1	0	0	0	1	1	0	1	1	1	0	1	1	0	1	0	0	0	0	1	0	0	0	2	1	1	1	1	1	1	2	3	2	1	4	1	1	1	0	1	0	2	0	0	0	0	1	0	0	0	1	0	2	1	0	0	1	0	1	0	2	1	0	0	1	1	1	0	0	0	0	0	1	1	3	1	1	1	0	0	1	0	0	0	0	0	0	0	1	0	0	0	1	1	1	1	0	1	1	1	1	1	1	1	0	0	1	0	0	1	1	1	1	1	1	0	0	0	0	1	0	0	1	0	0	1	0	0	0	0	0	0	0	0	0	0	1	1	1	1	1	0	0	1	0	2	0	0	1	1	1	1	1	1	1	1	0	1	1	1	1	0	1	1	1	0	0	0	1	1	2	0	0	2	0	1	4	1	0	1	1	0	2	0	0	2	0	0	0	0	0	0	0	0	1	1	1	1	1	0	0	1	1	0	0	0	0	0	1	1	1	0	1	1	1	1	1	0	1	0	0	0	0	0	0	0	0	0	0	1	1	1	1	0	1	1	1	1	1	0	0	1	1	1	0	1	1	1	0	1	0	1	1	1	1	0	1	1	1	1	0	0	0	1	1	1	1	1	1	1	1	1	1	1	1	1	1	0	0	0	0	1	0	0	1	1	0	1	0	1	0	1	1	1	0	0	0	0	1	1	1	1	1	1	2	0	0	0	1	1	1	1	0	0	1	1	1	1	1	1	0	1	1	0	0	0	0	0	0	0	0	0	0	0	0	2	1	0	0	1	0	0	0	1	0	0	0	0	1	1	0	0	0	0	1	1	1	1	1	1	1	0	1	1	1	1	1	1	1	1	0	1	2	0	0	0	0	1	1	2	1	0	1	1	0	2	1	1	0	1	1	1	1	1	0	1	0	0	2	1	0	1	1	0	1	0	2	1	1	1	1	1	2	0	0	0	0	0	1	1	1	1	0	1	1	0	1	2	0	1	0	0	0	0	0	2	1	1	1	2	2	0	1	0	0	1	1	0	1	0	1	1	1	1	1	0	1	1	1	1	1	1	0	1	0	0	1	1	1	1	1	2	1	0	1	1	1	1	1	1	1	1	0	0	0	0	0	0	0	0	0	0	1	0	0	0	0	0	1
8.A.18	The Ca2+ Channel Auxiliary Subunit α2δ Types 1-4 (CCA-α2δ) Family	0	0	0	0	0	0	0	0	0	0	0	0	0	0	0	0	0	0	0	0	0	0	0	0	0	0	0	0	0	0	0	0	0	0	0	0	0	0	0	0	0	0	0	0	0	0	0	0	0	0	0	0	0	0	0	0	0	0	0	0	0	0	0	0	0	0	0	0	0	0	0	0	0	0	0	0	0	0	0	0	0	0	0	0	0	0	0	0	0	0	0	0	0	0	0	0	0	0	0	0	0	0	0	0	0	0	0	0	0	0	0	0	0	0	0	0	0	0	0	0	0	0	0	0	0	0	0	0	0	0	0	0	0	0	0	0	0	0	0	0	0	0	0	0	0	0	0	0	0	0	0	0	0	0	0	0	0	0	0	0	0	0	0	0	0	0	0	0	0	0	0	0	0	0	0	0	0	0	0	0	0	0	0	0	0	0	0	0	0	0	0	0	0	0	0	0	0	0	0	0	0	0	0	0	0	0	0	0	0	0	0	0	0	0	0	0	0	0	0	0	0	0	0	0	0	0	0	0	0	0	0	0	0	0	0	0	0	0	0	0	0	0	0	0	0	0	0	0	0	0	0	0	0	0	0	0	0	0	0	0	0	0	0	0	0	0	0	0	0	0	0	0	0	0	0	0	0	0	0	0	0	0	0	0	0	0	0	0	0	0	0	0	0	0	0	0	0	0	0	0	0	0	0	0	0	0	0	0	0	0	0	0	0	0	0	0	0	0	0	0	0	0	0	0	0	0	0	0	0	0	0	0	0	0	0	0	0	0	0	0	0	0	0	0	0	0	0	0	0	0	0	0	0	0	0	0	0	0	0	0	0	0	0	0	0	0	0	0	0	0	0	0	0	0	0	0	0	0	0	0	0	0	0	0	0	0	0	0	0	0	0	0	0	0	0	0	0	0	0	0	0	0	0	0	0	0	0	0	0	0	0	0	0	0	0	0	0	0	0	0	0	0	0	0	0	0	0	0	0	0	0	0	0	0	0	0	0	0	0	0	0	0	0	0	0	0	0	0	0	0	0	0	0	0	0	0	0	0	0	0	0	0	0	0	0	0	0	0	0	0	0	0	0	0	0	0	0	0	0	0	0	0	0	0	0	0	0	0	0	0	0	0	0	0	0	0	0	0	0	0	0	0	0	0	0	0	0	0	0	0	0	0	0	0	0	0	0	0	0	0	0	0	0	0	0	0	0	0	0	0	0	0	0	0	0	0	0	0	0	0	0	0	0	0	0	0	0	0	0	0	0	0	0	0	0	0	0	0	0	0	0	0	0	0	0	0	0	0	0	0	0	0	0	0	0	0	0	0	0	0	0	0	0	0	0	0	0	0	0	0	0	0	0	0	0	0	0	0	0	0	0	0	0	0	0	0	0	0	0	0	0	0	0	0	0	0	0	0	0	0	0	0	0	0	0	0	0	0	0	0	0	0	0	0	0	0	0	0	0	0	0	0	0	0	0	0	0	0	0	0	0	0	0	0	0	0	0	0	0	0	0	0	0	0	0	0	0	0	0	0	0	0	0	0	0	0	0	0	0	0	0	0	0	0	0	0	0	0	0	0	0	0	0	0	0	0	0	0	0	0	0	0	0	0	0	0	0	0	0	0	0	0	0	0	0	0	0	0	0	0	0	0	0	0	0	0	0	0	0	0	0	0	0	0	0	0	0	0	0	0	0	0	0	0	0	0	0	0	0	0	0	0	0	0	0	0	0	0	0	0	0	0	0	0	0	0	0	0	0	0	0	0	0	0	0	0	0	0	0	0	0	0	0	0	0	0	0	0	0	0	0	0	0	0	0	0	0	0	0	0	0	0	0	0	0	0	0	0	0	0	0	0	0	0	0	0	0	0	0	0	0	0	0	0	0	0	0	0	0	0	0	0	0	0	0	0	0	0	0	0	0	0	0	0	0	0	0	0	0	0	0	0	0	0	0	0	0	0	0	0	0	0	0	0	0	0	0	0	0	0	0	0	0	0	0	0	0	0	0	0	0	0	0	0	0	0	0	0	0	0	0	0	0	0	0	0	0	0	0	0	0	0	0	0	0	0	0	0	0	0	0	0	0	0	0	0	0	0	0	0	0	0	0	0	0	0	0	0	0	0	0	0	0	0	0	0	0	0	0	0	0	0	0	0	0	0	0	0	0	0	0	0	0	0	0	0	0	0	0	0	0	0	0	0	0	0	0	0	0	0	0	0	0	0	0	0	0	0	0	0	0	0	0	0	0	0	0	0	0	0	0	0	0	0	0	0	0	0	0	0	0	0	0	0	0	0	0	0	0	0	0	0	0	0	0	0	0	0	0	0	0	0	0	0	0	0	0	0	0	0	0	0	0	0	0	0	0	0	0	0	0	0	0	0	0	0	0	0	0	0	0
8.A.21	The Stomatin/Podocin/Band 7/Nephrosis.2/SPFH (Stomatin) Family	1	1	3	1	2	0	0	0	0	0	0	0	0	1	1	1	0	1	1	0	0	0	1	1	1	1	1	1	1	3	0	0	1	1	0	0	0	0	1	1	1	0	1	1	1	1	1	1	0	0	0	1	0	1	1	1	1	3	1	1	0	1	1	1	1	0	1	0	1	0	1	1	1	1	1	1	1	1	1	0	1	1	1	0	1	1	1	1	1	4	1	1	1	1	1	0	0	1	1	1	1	1	1	1	1	1	1	1	0	1	1	1	1	1	1	1	1	1	1	1	1	1	1	1	1	0	1	1	1	1	1	1	1	1	1	1	1	1	1	1	1	1	2	1	1	1	0	1	1	1	1	1	1	1	1	2	1	1	1	1	1	1	1	1	1	1	0	1	1	1	1	0	1	1	1	1	2	1	1	1	1	1	0	1	2	1	1	1	0	1	1	1	0	1	3	1	1	1	1	1	1	1	1	1	1	1	1	2	1	1	0	1	1	1	1	1	1	1	1	1	0	0	1	1	1	1	1	1	1	0	1	1	0	0	0	1	1	0	1	2	1	1	1	1	1	1	1	1	1	1	1	1	1	1	1	1	1	1	1	1	1	1	1	1	1	1	1	1	1	1	1	1	1	1	1	1	1	1	1	1	1	1	1	1	1	0	1	1	1	1	1	1	1	1	1	1	1	1	1	1	1	0	1	1	1	1	1	1	1	0	1	1	1	1	1	1	1	1	1	1	1	1	1	1	1	1	1	1	1	1	1	1	1	1	1	1	1	1	1	1	2	1	2	1	1	2	1	0	1	1	1	1	1	1	1	1	1	1	1	1	1	1	1	1	1	1	1	1	1	1	1	1	1	1	1	1	1	1	1	1	1	1	1	1	1	1	1	1	1	1	1	1	1	1	1	1	1	1	1	1	1	1	1	1	1	1	1	1	1	1	1	1	1	1	1	1	1	1	1	1	1	1	1	1	1	1	1	1	1	1	1	1	2	1	1	1	1	1	1	1	1	1	1	0	0	0	1	0	1	1	1	1	1	2	1	2	1	1	1	2	1	2	2	2	2	1	1	1	1	1	2	1	2	2	1	1	1	1	1	1	1	1	1	1	1	1	1	2	1	1	1	1	1	1	1	1	1	1	1	1	1	1	1	1	1	1	1	1	1	1	1	1	1	1	1	1	1	1	2	2	1	1	1	1	1	1	2	2	1	1	3	3	1	1	1	1	1	1	1	1	1	1	1	1	1	1	2	2	1	1	1	1	1	1	1	1	1	0	1	2	1	1	1	0	1	1	1	1	1	1	1	1	1	0	0	1	1	1	1	2	1	1	1	1	1	1	1	1	1	1	1	1	1	2	1	1	1	1	1	1	1	1	7	7	7	7	7	1	7	7	7	7	7	7	1	1	1	1	1	1	1	1	1	1	2	1	1	1	1	1	1	2	1	0	0	0	1	0	0	1	1	1	1	1	3	1	1	1	1	1	1	1	1	1	3	1	1	1	1	1	1	1	1	1	1	1	1	1	1	1	1	1	1	0	1	0	0	1	3	0	1	0	0	1	0	0	1	1	1	1	1	1	1	1	1	1	2	1	1	1	1	1	1	1	1	1	1	1	1	1	1	1	1	1	1	1	2	2	1	2	1	1	1	1	2	1	1	1	1	1	1	1	1	1	1	2	1	1	1	0	0	2	1	1	0	2	1	1	1	1	1	1	1	0	1	1	1	1	1	1	1	1	1	1	2	1	1	2	1	1	1	1	1	2	1	1	0	1	1	1	1	1	1	1	1	1	1	1	1	1	1	0	1	1	1	1	1	1	1	1	2	1	1	1	1	1	1	1	1	1	1	1	1	2	1	1	1	1	1	1	1	1	1	1	1	1	1	1	1	0	0	2	1	2	1	1	1	1	0	0	1	1	1	1	1	1	1	1	1	1	0	1	1	2	0	1	1	1	1	1	1	1	1	1	2	2	1	1	1	1	1	1	1	1	1	1	1	0	1	0	1	1	1	1	1	1	1	1	1	0	1	1	0	1	1	1	1	1	1	1	1	1	1	1	2	2	1	1	1	1	2	1	1	1	1	1	1	1	1	1	1	1	1	1	1	1	1	0	1	1	2	1	1	1	1	1	0	1	1	1	1	1	2	1	1	2	1	1	1	1	1	1	1	1	2	1	2	1	1	1	1	2	2	2	1	1	1	1	1	1	1	1	1	1	1	1	1	1	0	1	1	1	1	1	1	1	1	2	1	2	1	1	1	1	1	3	1	1	1	1	1	1	1	1	1	1	1	1	1	1	1	1	1	1	1	1	1	1	1	1	1	1	1	1	1	1	1	1	1	1	1	1	1	1	2	2	2	2	2	2	2	2	2	2	1	2	1	0	1	1	1
8.A.26	The Caveolin (Caveolin) Family	0	0	0	0	0	0	0	0	0	0	0	0	0	0	0	0	0	0	0	0	0	0	0	0	0	0	0	0	0	0	0	0	0	0	0	0	0	0	0	0	0	0	0	0	0	0	0	0	0	0	0	0	0	0	0	0	0	0	0	0	0	0	0	0	0	0	0	0	0	0	0	0	0	0	0	0	0	0	0	0	0	0	0	0	0	0	0	0	0	0	0	0	0	0	0	0	0	0	0	0	0	0	0	0	0	0	0	0	0	0	0	0	0	0	0	0	0	0	0	0	0	0	0	0	0	0	0	0	0	0	0	0	0	0	0	0	0	0	0	0	0	0	0	0	0	0	0	0	0	0	0	0	0	0	0	0	0	0	0	0	0	0	0	0	0	0	0	0	0	0	0	0	0	0	0	0	0	0	0	0	0	0	0	0	0	0	0	0	0	0	0	0	0	0	0	0	0	0	0	0	0	0	0	0	0	0	0	0	0	0	0	0	0	0	0	0	0	0	0	0	0	0	0	0	0	0	0	0	0	0	0	0	0	0	0	0	0	0	0	0	0	0	0	0	0	0	0	0	0	0	0	0	0	0	0	0	0	0	0	0	0	0	0	0	0	0	0	0	0	0	0	0	0	0	0	0	0	0	0	0	0	0	0	0	0	0	0	0	0	0	0	0	0	0	0	0	0	0	0	0	0	0	0	0	0	0	0	0	0	0	0	0	0	0	0	0	0	0	0	0	0	0	0	0	0	1	0	0	0	0	0	0	0	0	0	0	0	0	0	0	0	0	0	0	0	1	0	1	0	0	0	0	0	0	0	0	0	0	0	0	0	0	0	0	0	0	0	0	0	0	0	0	0	0	0	0	0	0	0	0	0	0	0	0	0	0	0	0	0	0	0	1	0	0	0	0	0	0	0	0	0	0	0	0	0	0	0	0	0	0	0	0	0	0	0	0	0	0	0	0	0	0	1	0	0	0	0	0	0	0	0	0	1	0	0	0	0	0	0	0	0	0	0	0	0	0	0	0	0	0	0	0	0	0	0	1	1	1	0	1	1	1	1	1	1	0	0	0	0	1	0	0	0	0	0	0	0	0	0	1	0	0	0	0	0	0	0	1	0	0	1	0	0	0	0	0	0	0	0	0	0	0	0	0	0	0	0	0	0	0	0	0	0	0	0	0	0	0	0	0	0	0	0	0	0	0	0	0	0	0	1	1	0	0	0	0	0	0	0	0	0	0	0	0	0	0	1	1	0	1	0	0	0	0	0	0	0	0	0	1	0	0	0	0	0	0	0	0	0	0	0	0	0	1	1	0	0	0	0	0	0	0	0	0	0	0	0	0	0	0	0	0	0	1	0	0	0	0	0	0	0	0	0	0	0	0	0	0	0	0	0	0	0	0	0	0	0	0	0	0	0	0	0	0	0	0	0	0	0	0	0	0	0	1	1	1	1	1	1	0	0	0	0	0	0	0	0	0	0	0	0	0	0	0	1	0	0	0	0	0	0	0	0	0	0	0	0	0	0	0	0	0	1	1	0	1	1	0	1	1	1	1	1	1	1	1	1	1	0	0	0	0	0	0	0	0	1	0	0	0	0	0	0	0	0	0	0	0	0	0	0	0	0	0	1	1	1	1	0	2	0	1	0	1	1	0	0	0	0	0	0	0	0	1	1	0	0	0	1	1	1	1	0	1	1	0	0	0	0	0	0	0	0	0	0	0	0	0	0	0	0	0	0	1	0	0	0	0	0	0	0	0	0	1	0	0	0	0	0	0	0	0	0	0	0	0	0	0	0	0	0	0	0	0	0	0	0	0	0	0	0	0	0	0	0	0	0	1	0	0	0	0	0	1	0	0	0	0	0	0	0	0	0	0	0	0	0	0	0	1	1	1	1	0	1	0	0	0	0	0	0	0	1	0	0	0	0	0	0	1	0	0	0	0	1	0	0	0	0	0	0	0	0	0	0	0	0	1	0	0	0	0	0	0	0	0	1	1	1	1	1	1	1	1	1	1	1	0	0	0	0	0	0	0	0	0	0	0	0	0	0	0	0	0	1	0	0	0	0	0	0	0	0	0	0	0	0	0	0	0	0	0	0	0	0	0	1	1	0	0	0	0	0	0	0	0	1	0	0	0	0	0	0	0	0	0	0	0	0	0	0	0	0	0	0	0	0	0	0	0	0	0	0	0	0	1	1	0	1	0	0	0	0	0	0	0	0	0	0	0	0	0	0	1	0	0	0	0	0	0	0	0	0	0	0	1	0	0	0	0	0	0	0	0	0	0	0	0	0	0	0	0	0	0	0	0	0	0	0	0	0	0	0	0	0	0	0	0	0	0	0	0	0	0	0	0	0	0	0	0	0	0	0	0	0	0	0	1	0	0	0
8.A.27	The CDC50 P-type ATPase Lipid Flippase Subunit (CDC50) Family	1	1	1	1	1	1	1	1	1	1	1	1	1	1	1	1	1	1	1	1	1	1	1	1	1	1	1	1	1	1	1	1	1	1	1	1	1	1	1	1	1	1	1	1	1	1	1	1	2	2	2	1	2	1	1	1	1	1	1	1	1	1	1	1	1	1	1	1	1	1	1	1	1	1	2	1	1	1	1	1	1	1	1	1	1	1	1	1	1	1	1	1	1	1	1	1	1	1	1	1	1	1	1	1	1	1	1	1	1	1	1	1	1	1	1	1	1	2	2	2	2	1	1	1	1	1	1	1	1	0	1	1	1	2	2	1	1	1	1	1	1	1	1	1	1	1	1	1	1	1	1	1	1	2	1	1	1	1	1	1	1	1	1	1	1	1	2	1	1	1	1	1	1	1	1	1	2	1	1	1	1	0	1	1	1	1	1	1	1	1	1	1	1	1	1	1	1	1	1	1	1	1	1	1	1	1	1	1	1	1	1	2	1	1	1	1	1	1	1	1	1	0	1	2	1	1	1	1	1	1	1	1	1	1	1	1	1	1	1	2	1	1	1	1	1	1	1	1	1	1	1	1	1	1	1	1	1	1	1	1	2	1	1	1	1	1	1	1	1	1	1	1	1	1	1	1	1	1	1	1	1	1	1	1	1	1	1	1	1	1	1	1	1	1	1	1	1	1	1	1	1	1	1	1	1	1	1	1	1	1	1	1	1	1	1	1	1	1	1	1	1	1	1	1	1	1	1	1	1	1	1	1	1	1	1	1	1	1	1	1	1	0	1	1	1	2	1	2	1	1	1	1	1	1	1	1	1	1	1	1	1	2	2	1	1	1	1	1	1	1	1	1	1	1	1	1	1	1	1	1	1	1	1	1	1	1	1	1	1	1	1	1	1	1	1	1	1	1	1	1	1	1	1	1	1	1	1	1	1	1	1	1	2	1	1	1	1	0	1	1	1	1	2	1	1	1	1	1	1	1	1	1	2	1	1	1	1	1	1	1	1	1	1	1	1	1	1	1	1	1	1	1	2	1	1	2	2	2	1	2	2	2	2	2	2	1	1	1	1	1	1	1	1	1	1	1	1	1	2	2	1	1	1	1	1	1	1	2	1	1	1	1	1	1	1	1	1	1	1	1	1	1	1	1	1	2	2	1	2	2	2	1	1	2	2	1	2	1	2	1	1	1	1	1	1	1	1	1	2	1	2	1	1	1	2	2	1	1	1	1	1	1	1	1	1	1	2	2	1	2	1	1	1	1	1	1	1	1	1	1	1	1	1	0	1	1	1	1	1	1	1	1	1	2	2	1	1	1	1	1	1	1	1	1	1	1	1	1	1	1	0	1	1	2	3	1	1	1	1	1	1	1	2	2	2	2	2	1	2	2	2	2	2	2	1	1	1	1	1	1	1	1	1	1	1	1	1	1	1	1	1	1	1	2	2	2	2	2	2	1	1	1	1	1	2	1	1	1	1	1	1	1	1	1	2	1	1	1	1	1	1	1	1	1	1	1	1	1	2	1	1	1	3	3	1	2	2	1	2	2	2	2	2	2	2	2	2	2	1	1	1	1	1	1	1	1	2	1	1	1	1	1	1	1	1	1	1	1	1	1	1	1	1	1	1	1	2	2	1	3	1	1	1	1	2	1	1	2	1	1	1	2	2	0	1	1	1	1	1	3	3	2	1	3	3	2	1	1	1	1	1	1	1	1	1	1	1	1	1	1	1	1	1	2	1	1	1	1	1	1	1	1	1	2	1	1	1	1	1	1	1	1	1	1	1	1	1	1	2	2	0	1	1	1	1	0	1	1	1	2	2	1	1	1	1	1	1	1	2	1	1	1	1	2	1	1	1	1	1	1	1	1	1	1	1	1	1	1	1	2	1	2	2	1	1	1	1	1	1	1	1	1	1	1	1	1	1	1	1	1	1	1	1	1	0	1	0	1	1	2	1	1	1	1	3	2	1	1	1	1	1	1	1	1	1	1	3	2	3	2	3	3	3	3	3	3	3	1	1	2	1	2	2	2	2	1	1	1	1	1	1	1	1	1	2	1	1	1	1	1	1	1	1	1	1	1	1	0	1	1	1	1	1	1	1	1	3	3	1	1	1	2	1	1	1	1	2	1	1	1	1	1	1	1	1	1	1	1	2	1	1	1	1	1	1	1	1	1	1	1	1	1	1	1	1	1	5	1	1	1	1	1	1	2	2	2	3	2	2	1	1	1	1	3	1	1	1	1	1	1	1	1	1	1	1	1	1	1	1	1	1	1	1	1	1	1	1	1	1	1	0	1	1	1	1	1	1	1	1	1	1	1	1	1	1	1	1	1	1	1	1	1	1	1	1	1	1	1	1	1	1	1	1	1	1	1	1	2	1	1	1
8.A.28	The Ankyrin (Ankyrin) Family	1	1	1	0	1	2	1	3	1	1	3	1	1	0	0	0	2	1	1	0	2	3	0	1	0	1	0	1	1	3	2	3	0	1	1	1	0	1	1	0	0	0	1	0	2	0	1	0	1	1	1	2	3	1	0	0	2	1	2	2	0	16	55	1	2	0	2	6	4	5	7	5	2	31	2	2	2	10	4	65	2	1	1	1	7	2	1	2	2	3	3	3	1	2	5	4	6	38	16	34	11	1	1	5	2	3	2	1	1	1	5	3	0	1	0	13	12	2	2	2	2	1	0	5	1	20	0	2	0	1	3	0	25	2	2	134	30	3	4	17	2	49	7	1	1	11	1	0	5	2	3	4	2	7	30	1	1	0	0	18	19	22	13	5	16	0	7	1	5	2	3	2	3	1	2	3	19	7	1	1	11	4	7	8	238	0	1	2	2	4	5	2	3	8	42	10	11	0	1	1	0	0	2	1	1	4	10	0	14	1	1	1	1	0	0	0	2	8	2	1	1	1	2	6	7	18	3	0	0	2	1	0	1	1	1	0	1	36	3	32	2	1	25	27	27	22	18	39	37	41	28	1	0	3	14	2	7	2	1	15	11	2	1	2	2	0	1	1	3	1	3	0	0	2	2	0	2	1	2	3	0	2	0	1	4	1	2	2	2	0	1	0	1	2	0	1	0	0	1	1	1	1	1	0	16	2	1	2	18	2	1	0	0	10	14	16	46	2	7	10	14	6	10	4	8	0	27	5	5	23	11	9	3	10	11	16	12	25	9	13	0	2	14	12	6	2	11	1	24	15	17	17	13	16	22	21	17	13	10	26	99	13	10	14	8	18	31	17	12	19	23	13	13	11	26	9	9	10	16	10	23	16	19	27	13	12	24	25	32	9	20	26	13	21	2	7	32	24	23	19	8	22	29	17	19	8	6	11	14	19	13	28	11	17	23	26	15	27	10	12	17	15	37	20	7	14	16	9	2	4	2	3	0	6	19	29	6	10	7	6	7	7	17	2	1	2	13	15	10	24	28	21	4	54	8	2	1	0	1	1	2	0	0	1	1	3	8	12	79	10	16	11	10	23	38	14	3	8	72	1	11	13	4	10	11	16	17	2	17	4	10	5	32	97	15	19	26	11	23	14	8	11	21	18	9	14	20	18	10	12	14	15	6	19	13	23	18	8	45	23	12	19	31	16	7	10	14	17	14	5	1	1	43	6	64	74	11	10	9	9	9	8	8	13	11	7	1	1	17	0	13	17	16	8	10	22	11	5	7	17	11	9	4	2	7	15	12	5	14	9	19	17	7	0	1	0	0	5	13	18	22	4	3	7	5	8	9	8	7	6	11	14	39	12	12	28	8	17	21	16	18	22	41	38	36	30	32	21	32	43	38	27	39	43	25	37	15	28	25	12	28	29	24	25	23	24	23	1	2	14	54	22	12	0	0	0	0	0	1	41	5	7	3	3	13	10	8	6	5	11	12	8	11	14	1	7	11	14	15	19	8	12	13	16	13	11	15	10	67	40	26	10	1	0	14	0	0	14	1	1	1	0	1	1	1	2	1	0	37	5	64	52	28	9	0	11	0	7	17	18	22	20	10	11	18	4	10	2	9	15	64	32	48	19	7	33	1	0	22	1	31	29	8	29	0	20	14	12	41	5	11	113	98	9	11	7	5	33	0	1	0	1	17	0	0	17	19	13	22	15	7	16	25	1	7	56	3	3	5	4	10	11	16	2	36	0	4	5	23	2	5	5	2	0	9	10	4	5	20	11	8	1	16	6	22	35	37	34	7	29	17	5	6	6	25	28	21	16	14	29	22	29	7	19	14	33	28	59	45	28	46	25	19	2	10	1	12	8	7	4	16	27	38	11	6	3	5	6	7	1	0	2	0	1	21	16	12	1	2	1	38	16	19	21	40	3	3	21	5	10	3	7	16	15	17	25	16	28	17	58	29	18	9	9	12	16	42	24	5	13	7	5	17	8	16	5	1	1	0	2	0	0	0	0	0	0	1	0	1	0	11	0	0	1	1	5	6	5	5	22	15	2	10	9	1	58	6	7	4	2	2	13	16	29	8	15	5	10	7	13	18	28	1	49	36	12	0	0	10	2	6	32	5	13	17	11	0	27	9	20	16	26	25	33	7	4	14	20	9	19	19	27	21	40	149	11	17	11	16	25	19	13	15	13	21	6	8	10	9	6	33	29	25	61	53	40	40	36	69	148	8	3	5	1	2	8	6	12	10	13	27	3	18	6	12	0	2	115	3	13	17	13	7	19	11	13	16	21	9	9	24	17	16	19	8	13	19	6	7	19	14	12	17	14	14	4	14	9	8	6	9	12	15	16	1	0	0	1	0	0	0	0	0	1	33	9	120	2	5	6	7
8.A.30	The Nedd4-Family Interacting Protein-2 (Nedd4) Family	2	3	4	1	3	1	3	2	1	2	2	6	1	3	1	1	1	3	2	2	2	2	3	2	2	3	2	2	5	3	2	2	2	3	2	2	2	2	3	2	2	2	2	2	2	2	2	2	2	3	2	2	2	2	2	2	2	1	3	3	3	2	7	2	2	1	1	2	2	2	2	2	1	3	1	2	1	4	3	1	3	3	7	1	2	1	0	1	1	1	3	2	2	2	3	3	3	2	3	3	4	7	3	3	1	1	1	1	2	1	2	2	1	4	2	2	2	1	1	1	1	1	1	1	1	2	1	3	1	2	1	2	9	1	1	1	2	2	2	2	3	3	2	3	2	2	1	2	2	27	2	3	2	3	1	1	4	1	2	2	3	35	4	2	11	1	3	1	2	1	1	2	2	3	2	4	2	2	3	2	2	6	4	2	5	1	3	3	2	2	3	4	1	2	2	2	1	1	2	2	1	2	2	1	1	5	4	5	5	1	3	3	3	2	2	2	2	3	1	1	1	0	2	3	4	2	1	1	1	2	1	1	1	2	2	2	2	2	2	3	2	2	4	2	6	3	1	2	5	3	3	2	2	6	4	3	3	1	1	1	2	3	2	3	4	2	2	2	2	2	2	2	2	2	2	2	2	2	2	3	2	3	4	4	2	1	2	2	1	1	1	1	1	1	1	1	1	1	0	1	1	1	1	1	4	1	1	1	2	4	1	2	1	4	1	2	3	2	1	1	1	1	1	2	1	1	1	1	1	1	1	1	1	1	1	1	1	1	2	1	1	2	1	1	1	2	1	1	1	1	1	1	1	1	1	1	1	1	1	1	1	1	1	1	1	1	1	1	1	1	1	1	1	1	1	1	1	1	1	1	1	1	1	1	1	1	1	1	1	1	1	0	1	1	1	1	1	1	1	1	1	1	1	1	1	2	1	1	1	1	1	1	1	1	1	1	1	1	1	1	1	1	1	1	1	0	1	1	2	1	1	1	2	1	1	1	1	1	1	1	1	1	1	1	1	1	1	2	1	1	1	1	1	3	1	1	1	1	3	1	1	1	1	1	1	1	1	1	2	1	2	1	1	1	2	1	1	1	1	1	1	1	1	1	2	1	1	1	1	1	1	1	1	1	1	1	1	1	1	1	1	1	1	1	1	1	0	1	1	1	2	1	1	1	1	1	1	1	2	1	1	1	2	1	1	1	5	3	1	1	1	1	1	1	1	2	1	1	1	1	1	1	1	1	1	1	1	1	1	2	1	1	1	4	1	1	1	1	3	1	1	1	1	2	1	1	1	1	1	1	2	1	1	1	1	1	1	4	1	4	1	1	1	1	1	1	1	1	1	1	1	1	1	3	2	1	1	1	1	1	1	1	1	1	1	1	1	1	1	1	1	1	1	1	1	1	1	1	1	1	1	1	1	1	2	1	2	1	1	1	1	2	1	2	1	1	3	2	3	1	1	1	1	1	2	0	1	1	1	1	1	1	1	1	2	1	1	1	1	1	1	1	1	1	1	1	1	1	2	1	1	1	1	1	1	1	1	1	1	1	1	1	1	1	1	1	1	1	1	2	1	1	1	1	2	1	1	2	1	2	1	1	1	1	3	1	0	1	1	1	1	1	2	2	1	1	2	1	1	4	1	1	1	1	1	2	1	2	1	1	1	1	1	1	2	4	2	3	2	1	1	1	1	1	1	2	1	1	1	1	1	0	1	3	3	1	1	1	1	1	1	1	1	2	2	1	1	1	1	1	1	1	1	1	1	1	1	1	1	1	1	1	1	1	1	1	1	1	1	1	1	1	1	1	1	1	1	1	1	1	1	1	1	1	1	1	1	1	1	1	1	1	1	1	3	1	1	1	1	1	1	1	1	1	1	1	1	1	2	1	2	1	1	2	1	1	1	1	2	2	1	1	1	1	1	1	3	1	1	2	2	1	1	1	1	1	1	1	1	1	1	1	1	1	4	2	2	2	1	1	1	1	1	1	1	1	1	2	1	1	1	1	1	1	1	1	1	2	2	1	1	4	3	4	3	1	1	1	1	1	1	1	1	1	1	1	1	1	1	1	1	1	1	1	1	1	0	1	1	1	1	1	2	1	1	2	1	1	1	1	1	1	1	1	1	1	1	1	1	1	1	1	1	1	1	1	1	1	1	1	1	1	1	1	2	1	1	1	1	1	1	1	1	1	1	1	5	1	1	1	1	1	1	1	1	1	1	1	1	1	1	1	1	1	1	1	1	2	1	1	1	1	4	1	1	1	1	3	1	1	1	1	1	1	1	1	1	1	1	1	1	1	1	1	1	1	1	1	1	1	1	1	1	1	1	1	1	1	1	1	1	1	1	1	1	1	1	1	1	1	1	1	1	1	1	1	1	1	2	3	2
8.A.32	The β-Amyloid Cleaving Enzyme (BACE1) Family	11	13	12	6	13	8	8	10	11	8	12	6	10	9	2	3	5	3	2	5	6	4	4	5	6	5	6	5	8	4	3	3	3	2	4	3	4	3	3	1	1	1	2	3	3	2	1	2	4	2	5	3	5	1	1	4	3	22	6	6	8	19	10	6	15	21	17	6	7	5	10	9	17	9	15	21	21	30	29	13	13	12	9	12	21	3	2	3	3	20	19	28	21	32	3	4	4	5	4	4	8	8	10	7	7	7	3	3	4	1	9	7	15	10	17	10	12	19	19	18	19	21	19	27	19	45	4	10	15	16	18	15	8	22	20	9	5	15	5	5	14	10	118	5	15	9	19	18	24	13	32	11	7	9	11	23	13	4	10	12	20	27	28	12	15	16	6	25	6	18	20	6	5	4	30	7	21	10	8	7	14	1	8	15	30	1	14	26	7	7	11	6	20	12	14	13	26	25	18	13	25	13	11	16	21	9	11	9	16	14	5	7	15	9	7	7	21	8	15	15	15	5	21	13	11	5	18	13	14	20	19	13	22	8	6	13	24	6	17	19	16	6	7	7	10	5	14	21	11	19	13	13	11	9	11	14	14	14	14	16	16	33	31	33	23	30	29	84	38	29	20	32	30	19	19	30	105	23	32	33	23	33	34	30	9	13	4	5	13	12	20	15	24	17	19	23	18	18	18	18	5	4	2	3	8	7	5	19	18	5	2	2	20	20	1	3	3	4	4	5	3	1	1	1	1	1	2	6	1	3	5	4	6	3	6	3	5	6	1	2	7	2	2	1	3	1	2	4	4	5	1	1	3	2	4	2	5	6	5	3	3	2	2	4	3	4	2	6	4	6	3	4	3	3	2	4	6	4	6	6	4	4	2	4	4	4	4	4	4	4	3	5	3	2	2	2	3	4	3	4	3	3	3	4	3	2	5	5	4	4	3	5	3	2	2	3	4	2	8	3	4	6	4	4	2	9	3	4	7	7	6	8	6	6	9	3	5	7	6	5	3	2	1	3	3	3	2	3	3	6	2	2	4	7	3	6	1	1	3	4	3	5	4	2	3	3	3	6	2	4	5	8	3	6	10	5	7	2	2	4	2	5	4	2	4	4	4	2	6	3	4	6	2	3	2	2	3	3	2	2	3	2	2	2	2	4	3	5	5	5	4	5	6	5	4	3	5	2	20	6	8	2	9	8	9	3	4	8	5	2	2	1	5	3	6	6	5	8	9	8	6	6	7	8	7	6	1	2	2	1	1	3	2	6	9	3	3	0	3	5	5	3	4	2	4	1	6	5	3	2	3	3	3	3	4	1	2	3	1	6	4	3	2	9	8	6	7	4	3	6	3	3	6	8	3	4	4	4	5	5	4	6	8	8	10	10	9	5	9	9	10	9	10	8	6	5	5	6	7	6	5	7	3	5	6	6	7	2	2	3	2	5	5	1	1	1	1	1	2	4	6	1	4	3	6	7	7	7	7	10	6	7	6	7	2	7	7	7	7	7	4	6	8	5	5	7	7	2	8	8	3	3	2	2	8	1	1	8	1	1	2	1	1	1	1	1	1	1	4	1	2	2	3	2	3	2	1	5	2	3	5	3	3	4	6	7	5	2	3	2	6	3	9	6	5	7	1	1	9	1	8	7	6	10	5	7	2	5	5	3	3	3	3	4	7	4	7	4	1	2	1	4	3	2	1	7	8	6	7	8	6	4	2	4	5	7	9	11	6	7	7	8	9	1	6	5	3	3	2	6	5	4	0	3	2	3	1	1	3	3	1	1	3	1	3	4	3	3	2	3	2	1	3	3	2	2	3	2	2	4	3	4	4	2	3	4	3	4	2	2	2	5	10	2	7	3	2	4	4	5	7	7	3	2	3	4	4	4	4	2	2	1	2	3	7	4	2	1	1	1	8	6	3	4	1	10	3	5	2	5	5	9	5	5	4	5	4	4	6	2	2	1	2	3	8	8	6	9	8	4	7	8	3	6	7	5	1	4	3	2	2	3	3	3	3	3	2	6	5	1	4	0	0	0	0	3	3	5	5	1	1	2	7	7	1	3	6	1	7	5	5	4	4	8	3	1	0	2	0	4	3	3	1	2	2	4	1	1	2	4	8	2	3	3	4	6	1	11	4	1	7	9	9	9	4	3	7	6	1	4	5	4	6	4	2	1	5	1	3	6	3	4	3	2	2	1	3	1	1	1	5	9	5	2	2	3	3	3	2	4	3	2	9	3	3	3	4	4	5	5	1	1	3	2	7	3	3	2	8	9	8	6	4	8	8	9	7	7	8	6	8	6	6	7	10	7	6	8	6	8	9	8	7	3	8	3	8	7	10	6	8	7	10	7	13	13	13	13	13	13	13	13	12	13	5	7	2	2	3	5	4
8.A.33	The Fatty Acid Binding Protein (FABP) Family	0	0	0	0	0	0	0	0	0	0	0	0	0	0	0	0	0	0	0	0	0	0	0	0	0	0	0	0	0	0	0	0	0	0	0	0	0	0	0	0	0	0	0	0	0	0	0	0	0	0	0	0	0	0	0	0	0	0	0	0	0	0	0	0	0	0	0	0	0	0	0	0	0	0	0	0	0	0	0	0	0	0	0	0	0	0	0	0	0	0	0	0	0	0	0	0	0	0	0	0	0	0	0	0	0	0	0	0	0	0	0	0	0	0	0	0	0	0	0	0	0	0	0	0	0	0	0	0	0	0	0	0	0	0	0	0	0	0	0	0	0	0	0	0	0	0	0	0	0	0	0	0	0	0	0	0	0	0	0	0	0	0	0	0	0	0	0	0	0	0	0	0	0	0	0	0	0	0	0	0	0	0	0	0	0	0	0	0	0	0	0	0	0	0	0	0	0	0	0	0	0	0	0	0	0	0	0	0	0	0	0	0	0	0	0	0	0	0	0	0	0	0	0	0	0	0	0	0	0	0	0	0	0	0	0	0	0	0	0	0	0	0	0	0	0	0	0	0	0	0	0	0	0	0	0	0	0	0	0	0	0	0	0	0	0	0	0	0	0	0	0	0	0	0	0	0	0	0	0	0	0	0	0	0	0	0	0	0	0	0	0	0	0	0	0	0	0	0	0	0	0	0	0	0	0	0	0	0	0	0	0	0	0	0	0	0	0	0	0	0	0	0	0	0	0	0	0	0	0	0	0	0	0	0	0	0	0	0	0	0	0	0	0	0	0	0	0	0	0	0	0	0	0	0	0	0	0	0	0	0	0	0	0	0	0	0	0	0	0	0	0	0	0	0	0	0	0	0	0	0	0	0	0	0	0	0	0	0	0	0	0	0	0	0	0	0	0	0	0	0	0	0	0	0	0	0	0	0	0	0	0	0	0	0	0	0	0	0	0	0	0	0	0	0	0	0	0	0	0	0	0	0	0	0	1	0	0	0	0	0	0	0	0	0	0	0	0	0	0	0	0	0	0	0	0	0	0	0	0	0	0	0	0	0	0	0	0	0	0	0	0	0	0	0	0	0	0	0	0	0	0	0	0	0	0	0	0	0	0	0	0	0	0	0	0	0	0	0	0	0	0	0	0	0	0	0	0	0	0	0	0	0	0	0	0	0	0	0	0	0	1	0	1	1	1	0	0	0	0	0	0	0	0	0	0	0	0	0	0	0	0	0	0	0	0	0	0	0	0	0	0	0	0	0	0	0	0	0	0	0	0	0	0	0	0	0	0	0	0	0	0	0	0	0	0	0	0	0	0	0	0	0	0	0	0	0	0	0	0	0	0	0	0	0	0	0	0	0	0	0	0	0	0	0	0	0	0	0	0	0	0	0	0	0	0	0	0	0	0	0	0	0	0	0	0	0	0	0	0	0	0	0	0	0	0	0	0	0	0	0	0	0	0	0	0	0	0	0	0	0	0	0	0	0	0	0	0	0	0	0	0	0	0	0	0	0	0	0	0	0	0	0	0	0	0	0	0	0	0	0	0	0	0	0	0	0	0	0	0	0	0	0	0	0	0	0	0	0	0	0	0	0	0	0	0	0	0	0	0	0	0	0	0	2	2	2	0	0	2	0	2	2	2	2	0	0	0	0	0	0	0	0	0	0	0	0	0	0	0	0	0	0	0	0	0	0	0	0	0	0	0	0	0	0	0	0	0	0	0	0	0	0	0	0	0	0	0	0	0	0	0	0	0	0	0	0	0	0	0	0	0	0	0	0	0	0	0	0	0	0	0	0	0	0	0	0	0	0	0	0	0	0	0	0	0	0	0	0	0	0	0	0	0	0	0	0	0	0	0	0	0	0	0	0	0	0	0	0	0	0	0	0	0	0	0	0	0	0	0	0	2	0	0	0	0	0	0	0	0	0	0	0	0	0	0	0	0	0	0	0	0	0	0	0	0	0	0	0	0	0	0	0	0	0	0	0	0	0	0	0	0	0	0	0	0	0	0	0	0	0	0	0	0	0	0	0	0	0	0	0	0	0	0	0	0	0	0	0	0	0	0	0	0	0	0	0	0	0	0	0	0	0	0	0	0	0	0	0	0	0	0	0	0	0	0	0	0	0	0	0	0	1	1	0	0	0	0	0	0	0	0	0	1	0	0	0	0	0	0	0	0	0	0	0	0	0	0	0	0	0	0	0	0	0	0	0	0	0	0	0	0	0	0	0	0	0	0	0	0	0	0	0	0	0	0	0	0	0	0	0	0	0	0	0	0	0	0	0	0	0	0	0	0	0	0	0	0	0	0	0	0	0	0	0	0	0	0	0	0	0	0	0	0	0	0	0	0	0	0	0	0	0	0	0	0	0	0	0	0	0	0
8.A.34	The Endophilin (Endophilin) Family	1	3	2	1	3	2	2	2	2	0	2	3	1	1	1	2	1	2	2	1	1	4	1	2	2	1	1	2	2	2	2	2	2	2	1	2	2	2	3	2	2	2	2	2	3	2	2	2	2	3	2	2	2	2	2	2	2	2	1	2	2	2	4	1	3	3	3	2	2	1	2	2	2	3	2	2	2	2	2	1	2	3	2	3	2	3	3	3	3	2	5	2	2	2	2	1	2	3	3	2	2	2	3	2	2	3	3	3	1	3	2	3	2	2	3	1	2	2	2	2	2	3	2	2	1	2	3	3	2	2	2	2	2	2	2	1	3	3	2	2	2	3	2	3	3	1	2	2	2	2	2	3	3	3	3	1	1	2	2	2	2	2	3	3	2	2	1	2	2	2	1	1	2	2	2	1	2	2	3	2	2	1	3	3	6	3	3	1	3	2	3	2	2	2	2	1	2	2	1	2	2	2	2	2	2	2	3	2	3	2	3	2	2	2	2	2	2	2	2	2	2	1	3	2	3	2	2	2	2	2	2	3	3	2	2	1	2	2	2	3	2	1	3	2	2	1	3	3	3	3	3	3	2	4	2	2	3	2	2	5	3	1	4	2	2	3	2	2	2	2	2	2	4	2	1	2	2	2	2	1	2	2	2	2	2	2	2	2	2	2	2	2	2	2	2	2	2	3	1	2	3	3	2	1	2	3	3	3	3	2	4	3	2	2	3	1	2	2	2	3	3	3	3	3	3	3	3	3	2	3	2	2	2	2	2	2	2	3	1	3	2	2	4	4	4	6	2	2	4	4	3	3	3	3	3	3	3	4	3	3	3	3	3	3	3	3	3	3	3	3	3	3	3	3	3	2	3	3	3	4	3	2	3	3	3	2	3	3	3	4	3	3	3	3	3	3	3	3	3	3	3	2	3	3	3	3	3	2	3	3	3	3	3	3	3	3	3	3	4	3	3	4	3	3	3	3	3	4	3	4	4	4	4	3	2	2	3	3	4	3	2	1	3	3	1	3	3	1	3	1	3	3	1	3	3	3	3	1	4	3	3	3	3	3	3	3	3	3	3	2	3	3	2	3	2	2	1	3	3	4	3	3	2	3	2	4	3	3	3	3	2	2	3	5	3	3	3	3	3	3	3	3	3	3	3	3	3	3	3	3	3	3	3	3	3	3	3	3	4	3	2	3	1	2	1	3	3	2	2	3	2	1	3	3	3	3	2	2	3	2	2	2	2	2	2	2	3	3	3	2	3	3	3	3	3	1	2	2	4	3	3	2	2	2	3	3	4	3	3	2	2	3	4	2	2	3	1	3	3	1	3	4	5	4	4	3	3	3	3	3	3	3	3	6	1	3	2	3	3	3	3	3	3	4	4	4	3	3	3	3	4	3	4	4	2	3	3	3	3	3	2	3	3	3	4	3	2	3	3	3	3	3	3	2	2	1	3	2	4	3	3	1	3	0	2	2	2	2	3	1	2	3	2	3	3	2	3	2	3	2	3	2	3	2	2	2	2	2	3	3	3	3	4	2	3	2	2	3	3	2	2	2	2	2	1	2	2	2	4	3	3	2	3	2	2	3	3	3	3	3	3	2	3	3	4	1	2	3	2	4	2	3	2	3	3	3	4	4	3	5	3	3	3	3	2	2	3	2	2	3	4	3	3	2	3	3	2	5	3	2	2	3	3	2	2	3	3	3	3	3	3	3	2	5	3	3	1	1	1	1	3	3	3	3	3	2	3	3	3	3	2	3	3	3	3	4	1	1	3	3	2	4	2	3	3	3	3	3	3	3	2	1	3	3	3	3	2	4	3	3	3	3	3	3	3	3	3	3	3	3	2	4	3	3	4	2	3	3	4	3	3	3	3	3	4	4	3	3	3	2	3	3	3	3	2	3	3	2	2	2	3	3	3	3	2	2	4	2	4	2	1	3	2	1	1	2	1	1	3	1	3	2	3	4	3	4	3	4	3	3	3	3	3	3	3	2	2	2	1	3	1	1	1	1	1	1	2	3	3	2	3	3	3	4	4	3	3	3	3	3	3	1	1	2	4	3	2	3	1	2	3	2	2	2	2	3	2	3	4	3	3	6	0	3	3	3	3	3	4	3	1	2	2	1	2	2	2	2	3	2	3	4	3	3	4	3	3	4	3	3	3	3	3	3	3	4	4	3	4	2	4	4	4	4	4	3	5	3	2	3	3	2	3	3	3	4	4	3	6	2	2	2	3	4	2	3	4	3	2	2	3	3	5	3	2	2	2	3	3	3	3	1	1	3	3	3	3	3	3	3	3	3	3	3	2	3	3	1	3	3	3	3	2	2	3	1	3	3	3	2	3	3	3	3	2	2	2	2	2	2	2	2	2	2	3	3	4	2	2	1	2
8.B.5	The Na+/K+/Ca2+ Channel Targeting Tarantula Huwentoxin (THT) Family	0	0	0	0	0	0	0	0	0	0	0	0	0	0	0	0	0	0	0	0	0	0	0	0	0	0	0	0	0	0	0	0	0	0	0	0	0	0	0	0	0	0	0	0	0	0	0	0	0	0	0	0	0	0	0	0	0	0	0	0	0	0	0	0	0	0	0	0	0	0	0	0	0	0	0	0	0	0	0	0	0	0	0	0	0	0	0	0	0	0	0	0	0	0	0	0	0	0	0	0	0	0	0	0	0	0	0	0	0	0	0	0	0	0	0	0	0	0	0	0	0	0	0	0	0	0	0	0	0	0	0	0	0	0	0	0	0	0	0	0	0	0	0	0	0	0	0	0	0	0	0	0	0	0	0	0	0	0	0	0	0	0	0	0	0	0	0	0	0	0	0	0	0	0	0	0	0	0	0	0	0	0	0	0	0	0	0	0	0	0	0	0	0	0	0	0	0	0	0	0	0	0	0	0	0	0	0	0	0	0	0	0	0	0	0	0	0	0	0	0	0	0	0	0	0	0	0	0	0	0	0	0	0	0	0	0	0	0	0	0	0	0	0	0	0	0	0	0	0	0	0	0	0	0	0	0	0	0	0	0	0	0	0	0	0	0	0	0	0	0	0	0	0	0	0	0	0	0	0	0	0	0	0	0	0	0	0	0	0	0	0	0	0	0	0	0	0	0	0	0	0	0	0	0	0	0	0	0	0	0	0	0	0	0	0	0	0	0	0	0	0	0	0	0	0	0	0	0	0	0	0	0	0	0	0	0	0	0	0	0	0	0	0	0	0	0	0	0	0	0	0	0	0	0	0	0	0	0	0	0	0	0	0	0	0	0	0	0	0	0	0	0	0	0	0	0	0	0	0	0	0	0	0	0	0	0	0	0	0	0	0	0	0	0	0	0	0	0	0	0	0	0	0	0	0	0	0	0	0	0	0	0	0	0	0	0	0	0	0	0	0	0	0	0	0	0	0	0	0	0	0	0	0	0	0	0	0	0	0	0	0	0	0	0	0	0	0	0	0	0	0	0	0	0	0	0	0	0	0	0	0	0	0	0	0	0	0	0	0	0	0	0	0	0	0	0	0	0	0	0	0	0	0	0	0	0	0	0	0	0	0	0	0	0	0	0	0	0	0	0	0	0	0	0	0	0	0	0	0	0	0	0	0	0	0	0	0	0	0	0	0	0	0	0	0	0	0	0	0	0	0	0	0	0	0	0	0	0	0	0	0	0	0	0	0	0	0	0	0	0	0	0	0	0	0	0	0	0	0	0	0	0	0	0	0	0	0	0	0	0	0	0	0	0	0	0	0	0	0	0	0	0	0	0	0	0	0	0	0	0	0	0	0	0	0	0	0	0	0	0	0	0	0	0	0	0	0	0	0	0	0	0	0	0	0	0	0	0	0	0	0	0	0	0	0	0	0	0	0	0	0	0	0	0	0	0	0	0	0	0	1	0	0	0	0	0	0	0	0	0	0	0	0	0	0	0	0	0	0	0	0	0	0	0	0	0	0	0	0	0	0	0	0	0	0	0	0	0	0	0	0	0	0	0	0	0	0	0	0	0	0	0	0	0	0	0	0	0	0	0	0	0	0	0	0	0	0	0	0	0	0	0	0	0	0	0	0	0	0	0	0	0	0	0	0	0	0	0	0	0	0	0	0	0	0	0	0	0	0	0	0	0	0	0	0	0	0	0	0	0	0	0	0	0	0	0	0	0	0	0	0	0	0	0	0	0	0	0	0	0	0	0	0	0	0	0	0	0	0	0	0	0	0	0	0	0	0	0	0	0	0	0	0	0	0	0	0	0	0	0	0	0	0	0	0	0	0	0	0	0	0	0	0	0	0	0	0	0	0	0	0	0	0	0	0	0	0	0	0	0	0	0	0	0	0	0	0	0	0	0	0	0	0	0	0	0	0	0	0	0	0	0	0	0	0	0	0	0	0	0	0	0	0	0	0	0	0	0	0	0	0	0	0	0	0	0	0	0	0	0	0	0	0	0	0	0	0	0	0	0	0	0	0	0	0	0	0	0	0	0	0	0	0	0	0	0	0	0	0	0	0	0	0	0	0	0	0	0	0	0	0	0	0	0	0	0	0	0	0	0	0	0	0	0	0	0	0	0	0	0	0	0	0	0	0	0	0	0	0	0	0	0	0	0	0	0	0	0	0	0	0	0	0	0	0	0	0	0	0	0	0	0	0	0	0	0	0	0	0	0	0	0	0	0	0	0	0	0	0	0	0	0	0	0	0	0	0	0	0	0	0	0	0	0	0	0	0	0	0	0	0	0	0	0	0	0	0	0	0	0	0	0	0	0	0	0	0	0	0	0	0	0	0	0	0	0	0	0	0	0	0	0	0	0	0	0	0	0	0	0	0
8.B.9	The Triflin Toxin (Triflin or CRISP) Family	2	4	5	0	5	3	1	3	1	2	3	4	2	2	0	0	1	1	1	1	0	1	1	0	0	1	0	0	0	0	0	1	1	0	0	0	0	0	0	1	1	1	1	0	0	0	0	0	0	0	0	1	0	0	0	0	1	0	2	3	2	1	0	6	2	1	0	3	4	3	4	5	0	3	2	0	5	0	0	6	2	2	1	4	1	1	1	1	1	1	0	5	2	3	4	1	1	1	3	4	1	2	6	5	2	0	1	1	0	1	8	6	2	1	1	5	0	1	1	1	0	0	0	1	0	1	1	3	0	0	0	0	3	5	5	0	0	1	3	2	1	2	1	4	2	1	1	1	2	0	3	6	1	2	1	1	2	1	2	4	0	1	2	2	0	2	1	1	2	3	3	1	1	1	3	1	0	1	3	4	1	3	7	1	5	2	1	1	2	2	5	1	1	1	1	0	2	1	0	1	1	0	1	1	0	0	2	0	1	0	1	0	0	3	3	3	2	3	3	3	3	1	2	3	4	6	1	0	0	0	0	0	3	6	3	0	0	2	1	0	1	3	1	2	1	1	1	1	1	0	4	4	0	0	1	2	2	1	1	5	3	0	0	0	0	0	0	0	0	0	0	0	0	0	0	0	0	0	0	0	0	0	0	0	2	5	0	0	0	1	0	1	1	0	2	0	0	2	0	1	1	0	0	0	1	0	1	1	2	1	0	0	2	1	1	0	1	1	1	0	0	2	2	2	1	0	0	1	0	1	0	0	1	0	1	0	0	1	0	1	0	0	2	1	1	3	2	1	0	0	1	1	1	1	1	0	1	0	0	2	0	0	0	2	1	2	0	1	0	0	2	1	1	1	1	1	0	1	0	0	1	1	1	2	2	1	1	1	0	0	2	2	1	1	0	1	2	1	2	0	0	2	2	2	1	1	0	0	1	1	1	0	0	2	1	1	1	1	0	1	1	0	1	1	1	0	0	1	2	2	1	1	1	1	3	2	1	0	2	1	2	2	1	1	1	1	1	1	1	3	1	1	0	2	1	2	2	0	1	1	1	1	4	3	0	2	2	1	1	5	3	0	0	0	3	0	0	0	0	0	1	2	0	0	1	0	2	0	3	6	1	2	0	8	0	0	0	0	1	0	1	0	0	0	4	2	1	3	3	3	2	2	1	1	2	2	3	1	4	2	4	2	3	2	3	0	0	1	1	1	1	1	1	1	3	2	1	0	0	1	1	0	1	0	0	0	3	2	1	2	3	1	4	4	2	0	2	0	2	1	1	2	0	2	0	2	0	2	1	3	3	1	1	1	1	1	1	0	1	0	0	1	0	2	3	1	3	3	1	1	1	1	5	2	1	1	2	2	2	2	2	1	10	1	1	1	1	1	3	4	1	1	4	1	1	1	2	2	2	2	1	3	2	1	1	2	2	0	0	0	3	2	0	0	0	0	0	0	1	1	1	0	2	1	2	0	1	1	0	1	0	0	0	2	3	1	1	0	0	0	1	1	1	1	0	0	0	2	3	5	1	2	0	0	0	1	1	0	0	1	1	1	1	1	0	1	1	1	4	2	4	2	3	0	0	1	1	1	3	3	3	2	2	3	0	2	0	1	2	1	3	1	3	2	1	2	1	0	1	0	4	3	2	2	2	3	0	4	4	1	2	2	2	3	4	1	1	2	2	1	0	2	0	1	0	2	1	1	1	0	2	4	1	0	3	3	0	0	0	0	2	0	0	1	1	1	1	1	2	0	0	1	1	0	1	1	1	1	1	2	1	1	2	1	0	1	0	0	0	0	0	1	0	0	0	0	0	0	0	0	0	1	1	0	0	0	0	0	0	0	3	2	2	2	0	1	1	0	0	1	2	1	1	2	0	1	0	0	0	0	1	0	2	1	1	2	3	0	0	0	4	2	0	1	1	2	4	1	2	2	1	0	2	2	0	0	1	1	2	4	1	1	1	1	0	2	2	2	4	0	1	1	1	1	1	1	0	1	0	1	0	0	0	0	0	0	0	1	1	0	1	0	0	0	0	0	1	2	3	3	1	1	0	0	2	2	1	1	1	1	0	0	0	0	1	1	1	2	1	1	1	1	0	0	0	2	0	1	1	0	0	0	1	1	3	1	1	3	1	1	0	1	1	0	0	1	0	0	0	0	0	0	0	0	5	0	2	0	0	0	1	1	1	0	2	1	1	0	0	1	1	4	3	2	0	2	1	3	1	1	0	1	2	1	0	0	0	2	1	2	0	2	2	1	0	3	1	3	1	0	1	0	1	1	1	0	0	0	1	1	2	0	0	0	0	0	0	1	0	1	0	0	0	0	0	2	0	0	1	1	1	1	1	0	0	0	0	0	0	0	0	0	0	0	5	3	4	0	1	0	0
8.B.14	The Sea Anemone Peptide Toxin, Class 1 (BgK) Family	0	0	0	0	0	0	0	0	0	0	0	0	0	0	0	0	0	0	0	0	0	0	0	0	0	0	0	0	0	0	0	0	0	0	0	0	0	0	0	0	0	0	0	0	0	0	0	0	0	0	0	0	0	0	0	0	0	0	0	0	0	0	0	0	0	0	0	0	0	0	0	0	0	0	0	0	0	0	0	0	0	0	0	0	0	0	0	0	0	0	0	0	0	0	0	0	0	0	0	0	0	0	0	0	0	0	0	0	0	0	0	0	0	0	0	0	0	0	0	0	0	0	0	0	0	0	0	0	0	0	0	0	0	0	0	0	0	0	0	0	0	0	0	0	0	0	0	0	0	0	0	0	0	0	0	0	0	0	0	0	0	0	0	0	0	0	0	0	0	0	0	0	0	0	0	0	0	0	0	0	0	0	0	0	0	0	0	0	0	0	0	0	0	0	0	0	0	0	0	0	0	0	0	0	0	0	0	0	0	0	0	0	0	0	0	0	0	0	0	0	0	0	0	0	0	0	0	0	0	0	0	0	0	0	0	0	0	0	0	0	0	0	0	0	0	0	0	0	0	0	0	0	0	0	0	0	0	0	0	0	0	0	0	0	0	0	0	0	0	0	0	0	0	0	0	0	0	0	0	0	0	0	0	0	0	0	0	0	0	0	0	0	0	0	0	0	0	0	0	0	0	0	0	0	0	0	0	0	0	0	0	0	0	0	0	0	0	0	0	0	0	0	0	0	0	0	0	0	0	0	0	0	0	0	0	0	0	0	0	0	0	0	0	0	0	0	0	0	0	0	1	1	0	0	0	0	0	0	0	0	1	0	0	0	0	0	0	0	0	0	1	0	0	0	0	0	0	0	0	0	0	0	0	0	0	0	0	0	0	0	0	0	0	0	0	0	0	0	0	0	0	0	0	0	0	0	0	0	0	0	0	0	0	0	0	2	0	1	0	0	0	0	1	0	0	0	0	0	0	0	0	0	0	0	0	0	0	0	0	0	0	0	0	0	0	0	0	0	0	0	0	0	0	1	0	0	0	0	0	0	0	0	0	0	0	0	0	0	0	0	0	0	0	0	0	0	0	0	0	0	0	0	0	0	0	0	0	0	0	0	0	0	0	1	0	0	0	0	0	0	0	0	0	0	0	0	0	0	0	0	0	0	0	0	0	0	0	0	0	0	0	0	0	0	0	0	0	0	0	0	0	0	2	0	1	1	0	0	0	0	0	0	0	0	0	0	0	0	0	0	0	0	0	0	0	0	0	0	0	0	0	0	0	0	0	0	0	0	0	0	0	1	0	0	0	0	0	0	0	0	1	0	0	0	0	0	0	0	0	0	0	0	0	0	0	0	0	0	0	0	0	0	0	0	0	0	0	0	0	0	0	0	0	0	0	0	0	0	0	0	0	0	0	0	0	0	0	0	0	0	0	0	0	0	0	0	0	0	0	0	0	0	0	0	0	0	0	0	0	0	0	0	0	0	0	0	0	0	0	0	0	0	0	0	0	0	0	0	0	0	0	0	0	0	0	0	0	0	0	0	0	0	0	0	0	0	0	0	0	0	0	0	0	0	0	0	0	0	0	0	0	0	0	0	0	0	0	0	0	0	0	0	0	0	0	0	0	0	0	0	0	0	0	0	0	0	0	0	0	0	0	0	0	0	0	0	0	0	0	0	0	0	0	0	0	0	0	0	0	0	0	0	0	0	0	0	0	0	0	0	0	0	0	0	0	0	0	0	0	0	0	0	0	0	0	0	0	0	0	0	0	0	0	0	0	0	0	0	0	0	0	0	0	0	0	0	0	0	0	0	0	0	0	0	0	0	0	0	0	0	0	0	0	0	0	0	0	0	0	0	0	0	0	0	0	0	0	0	0	0	0	0	0	0	0	0	0	0	0	0	0	0	0	0	0	0	0	0	0	0	0	0	0	0	0	0	0	0	0	0	0	0	0	0	0	0	0	0	0	0	0	0	0	0	0	0	0	0	0	0	0	0	0	0	0	0	0	0	0	0	0	0	0	0	0	0	0	0	0	0	0	0	0	0	0	0	0	0	0	0	0	0	0	0	0	0	0	0	0	0	0	0	0	0	0	0	0	0	0	0	0	0	0	0	0	0	0	0	0	0	0	0	0	0	0	0	0	0	0	0	0	0	0	0	0	0	0	0	0	0	0	0	0	0	0	0	0	0	0	0	0	0	0	0	0	0	0	0	0	0	0	0	0	0	0	0	0	0	0	0	0	0	0	0	0	0	0	0	0	0	0	0	0	0	0	0	0	0	0	0	0	0	0	0	0	0	0	0	0	0	0	0	0	0	0	0	0	0	0	0	0	0	0	0	0	0	0	0	0	0	0	0	0	0	0	0	0	0	0	0	0
9.A.1	The Non ABC Multidrug Exporter (N-MDE) Family	0	0	1	0	1	1	0	0	0	0	0	0	0	0	0	0	0	1	0	1	3	1	0	0	0	1	0	0	0	0	0	0	0	0	0	0	0	0	0	0	0	0	0	0	0	0	0	0	0	0	0	0	0	0	0	0	0	0	0	0	1	0	0	1	0	0	1	0	0	0	0	0	0	1	1	1	1	1	1	0	0	0	1	1	1	0	0	0	0	1	0	0	0	1	0	0	0	1	1	1	0	1	1	0	1	1	0	0	0	1	1	1	0	0	1	2	1	0	0	0	0	0	0	0	0	0	1	1	0	1	1	0	1	0	1	1	1	1	0	0	0	0	0	0	1	1	0	0	1	1	0	1	0	1	0	0	1	0	0	0	1	4	1	0	0	1	1	0	0	0	0	0	0	1	0	0	0	0	0	0	0	3	0	0	0	0	1	1	0	0	1	0	0	0	0	0	0	0	0	0	2	1	0	0	0	2	1	0	0	1	0	1	1	0	1	0	1	1	0	0	0	0	1	1	1	2	1	0	0	0	0	1	0	0	1	0	0	0	1	0	0	0	0	0	2	0	0	0	1	3	1	1	1	0	0	0	1	0	0	0	0	0	0	0	0	0	0	0	0	0	0	0	0	0	0	0	0	0	0	0	0	0	0	0	0	1	0	0	0	0	1	0	0	0	1	1	0	0	0	0	0	0	0	0	0	0	0	1	1	1	0	0	1	1	0	0	0	0	0	0	0	0	0	1	0	0	0	0	0	0	0	0	0	0	0	0	0	0	0	0	0	0	0	1	0	2	0	0	0	0	0	0	0	0	1	0	0	0	0	0	0	0	0	0	0	0	0	0	0	0	0	0	0	0	0	0	0	0	0	0	0	0	0	0	0	0	0	0	0	0	0	0	0	0	0	0	0	0	0	0	0	0	0	0	0	0	0	0	0	0	0	0	0	0	0	0	0	0	0	0	0	0	0	0	0	0	0	2	0	0	0	0	1	1	0	0	0	0	0	0	1	0	0	1	1	1	0	0	0	0	0	0	0	1	0	0	1	0	1	0	0	0	1	0	0	0	0	0	0	0	0	0	0	0	0	0	0	0	0	0	0	0	0	0	0	0	0	0	0	0	0	0	0	0	0	0	0	0	0	0	0	0	0	0	0	0	1	0	0	0	0	0	0	0	0	0	0	0	0	0	0	0	0	0	0	1	1	2	0	0	0	1	0	0	0	1	0	0	0	0	0	0	0	0	0	0	0	0	0	1	0	0	0	1	0	0	0	0	2	1	0	0	0	0	0	0	0	0	0	0	0	0	1	0	0	1	1	0	0	1	0	0	0	0	0	0	0	0	0	0	0	0	0	0	1	0	0	0	0	0	0	0	0	0	0	0	0	0	0	0	0	0	0	0	0	0	0	0	0	0	0	0	0	0	0	0	0	0	1	0	0	0	0	0	0	0	1	0	1	0	0	0	1	0	0	0	0	0	0	0	0	0	0	0	0	0	0	0	0	0	0	1	0	0	0	1	0	0	0	0	0	0	1	0	0	0	0	0	0	0	0	0	0	0	0	0	0	0	0	0	0	0	0	1	0	0	0	0	0	0	0	0	0	0	0	0	0	0	0	0	0	0	0	0	0	0	0	0	0	0	0	0	0	0	0	0	0	0	0	0	0	0	0	0	0	0	0	0	0	0	0	0	0	0	1	0	0	0	0	0	0	0	0	1	1	0	0	0	0	0	0	0	0	1	0	1	0	0	0	0	0	0	0	0	0	0	0	0	0	0	0	0	0	1	0	0	0	0	0	0	0	0	0	0	0	0	0	0	0	0	0	0	0	0	0	0	0	0	1	0	0	0	0	0	0	0	0	0	0	0	0	0	0	0	0	0	0	1	1	0	0	0	0	2	0	0	0	0	0	0	0	0	0	0	0	0	1	0	0	0	0	0	0	0	0	0	0	0	0	0	0	0	0	0	0	0	0	0	2	0	0	0	0	0	0	0	0	0	0	0	0	0	0	0	0	0	1	1	1	0	0	1	1	1	1	0	0	0	0	0	0	0	0	0	1	0	0	0	0	0	0	0	0	0	0	0	0	0	0	0	0	0	1	0	0	0	0	0	0	0	0	0	0	0	0	0	0	0	1	0	0	0	0	0	0	1	0	0	0	1	0	0	0	0	0	0	0	0	0	0	0	0	0	0	0	0	0	0	0	0	0	0	0	0	0	0	0	0	0	0	0	0	0	0	0	0	0	0	0	0	0	0	0	0	0	2	0	0	0	0	0	0	0	0	0	0	0	0	0	0	0	0	0	0	0	0	0	0	0	0	0	0	0	0	0	0	0	0	0	0	0	0	0	0	0	0	0	0	0	0	0	0	0	0	0	0	0	0	0	0	0
9.A.2	The Putative Dissolved Inorganic Carbon Concentrating Transporter (DIC-CT) Family	1	1	1	1	1	1	1	1	1	2	1	1	1	0	0	0	0	1	0	1	1	1	0	0	0	1	1	0	1	1	1	1	1	1	0	0	0	0	1	1	0	0	1	1	1	1	1	1	0	0	0	1	0	1	1	1	2	0	1	1	1	1	1	1	1	1	1	1	1	1	1	1	1	1	1	1	1	1	1	1	1	1	1	1	1	1	1	1	1	1	1	1	1	1	1	1	0	1	1	1	1	2	1	1	1	1	1	1	1	1	1	1	1	1	1	1	1	1	1	1	1	1	1	2	1	1	1	1	1	1	1	1	1	1	1	1	1	1	1	1	1	1	1	1	1	1	1	1	1	1	1	2	1	1	1	1	1	1	1	1	1	1	2	2	1	1	2	1	1	1	1	1	1	0	1	1	1	1	1	1	1	2	1	1	1	1	1	1	1	1	1	0	1	1	1	1	1	1	1	1	1	0	1	1	1	1	1	1	1	1	1	1	1	1	1	1	1	0	1	1	1	0	1	1	1	1	1	1	1	1	1	1	0	1	1	1	1	1	1	1	1	1	1	1	1	1	1	1	0	1	1	1	1	1	1	1	1	1	1	2	1	1	1	1	1	1	1	1	1	1	1	1	1	1	2	1	1	2	1	1	1	2	1	2	0	1	1	1	1	1	1	1	1	1	1	1	1	1	1	1	1	1	1	1	1	1	1	1	1	0	1	1	1	1	1	1	1	1	1	1	1	1	1	1	1	1	1	1	1	1	1	1	1	1	1	1	1	1	1	1	1	1	1	1	1	1	1	1	1	1	1	1	1	1	1	1	1	1	1	1	1	1	1	1	1	1	1	1	1	1	1	1	1	1	1	1	1	1	1	1	1	1	1	1	1	1	1	1	1	0	1	1	1	1	1	1	1	1	1	1	1	1	1	1	1	1	1	1	1	1	1	1	1	1	0	1	1	1	1	1	1	1	1	1	1	1	1	1	1	1	1	1	1	1	1	1	1	1	1	1	1	1	1	1	1	1	1	1	1	1	1	1	0	1	1	1	1	1	1	1	1	1	1	1	1	1	1	1	1	1	1	1	1	1	1	1	0	1	1	0	1	1	1	1	1	1	1	1	1	1	1	1	1	1	1	1	1	1	1	1	1	1	1	1	1	1	1	1	1	1	1	1	1	1	1	1	1	1	1	1	1	1	1	1	1	1	2	1	1	1	1	1	1	1	1	1	1	1	1	1	1	1	1	1	1	1	1	1	1	1	1	1	1	1	1	1	1	1	1	1	1	1	1	0	1	1	1	1	1	1	1	1	1	1	1	1	1	0	1	1	1	1	1	1	1	1	1	1	1	1	1	1	1	2	1	1	1	1	1	1	1	1	1	1	1	1	1	1	1	1	1	1	1	1	1	1	1	1	1	1	1	1	1	1	1	1	1	1	1	1	1	1	1	1	1	1	1	1	1	1	1	1	1	1	2	1	1	1	1	1	1	1	1	1	1	1	1	1	1	1	1	1	1	1	1	1	1	1	1	1	1	1	1	1	1	1	1	1	1	1	1	1	1	1	1	1	1	1	1	1	1	1	1	1	1	1	1	1	1	1	1	1	1	1	0	1	1	1	1	1	1	1	1	1	1	1	1	1	1	3	1	1	1	1	1	1	0	1	1	1	1	1	1	1	1	1	1	1	0	1	1	1	1	1	1	1	1	1	1	1	1	1	1	1	1	1	1	1	1	1	1	1	1	1	1	1	1	1	1	1	1	1	1	1	1	1	1	1	1	1	1	1	1	1	1	1	1	1	1	1	1	1	1	1	1	1	1	1	1	1	1	0	1	1	1	1	1	1	1	1	1	1	1	0	1	1	1	1	1	1	1	1	1	1	1	1	1	1	1	1	1	1	1	1	1	0	1	0	0	0	0	1	1	1	1	1	1	1	1	1	1	1	1	0	0	1	1	1	0	1	1	1	1	1	1	2	1	1	1	1	1	1	1	1	1	1	1	1	1	1	1	1	1	1	1	1	1	1	1	1	1	1	1	1	1	1	1	1	1	1	1	1	1	1	1	1	1	1	0	1	1	0	0	1	1	1	1	1	1	1	1	1	0	1	1	1	1	1	1	1	1	1	1	1	1	1	1	1	1	1	1	1	1	1	1	1	0	1	1	1	1	1	1	1	1	1	1	1	1	1	1	1	1	1	1	1	2	1	1	1	1	1	1	1	1	1	1	1	1	1	1	1	1	1	1	1	1	1	1	1	1	1	0	1	1	1	1	1	1	1	1	1	0	1	1	1	1	1	1	1	1	1	1	1	1	1	1	1	1	1	1	1	1	1	1	1	1	1	1	1	1	1	1	1	1	1	1	1	1	1	1	1	1	1	1	1	1	1	1	1	1
9.A.6	The ATP Exporter (ATP-E) Family	1	1	1	2	1	2	2	2	2	1	2	1	2	1	1	1	0	1	1	1	0	1	1	1	1	1	1	1	1	1	1	1	1	2	1	1	1	0	1	1	1	1	1	1	1	1	1	1	0	0	0	1	0	1	1	1	1	1	1	1	0	1	2	1	1	1	1	2	4	2	1	1	2	1	0	1	1	1	1	0	1	2	0	1	1	0	0	0	0	0	1	1	1	1	2	1	1	1	2	2	1	1	1	1	0	0	0	0	0	1	1	1	1	1	1	0	1	2	2	2	3	1	2	0	1	2	1	1	2	1	1	1	1	2	1	1	1	1	1	0	1	1	1	1	1	1	1	1	1	0	1	1	1	2	1	1	1	0	1	1	1	1	2	1	5	1	1	2	1	1	1	1	1	1	1	1	1	1	5	1	2	2	1	1	1	1	1	1	0	0	1	0	1	1	1	1	1	1	1	1	1	1	1	1	1	1	1	1	1	1	0	3	1	2	2	3	1	1	1	1	1	1	1	1	1	1	1	1	2	1	2	1	2	1	1	2	3	1	2	1	2	1	1	1	1	1	1	1	1	1	1	1	1	0	1	1	1	1	1	2	1	1	2	1	1	1	1	1	2	2	1	1	1	1	1	1	3	1	3	1	1	1	2	3	2	1	1	1	1	1	1	1	2	1	1	1	1	1	1	1	0	0	0	0	1	0	0	0	1	2	0	0	1	1	1	2	1	1	1	1	1	1	1	1	1	1	1	1	1	1	1	1	1	1	1	1	1	1	2	1	1	1	1	1	1	1	1	1	2	2	1	3	1	1	2	1	1	2	1	2	2	1	1	1	1	1	1	2	1	2	1	1	1	1	2	1	1	1	2	2	1	1	1	1	1	1	1	1	1	1	1	1	1	1	1	1	1	1	1	1	1	1	1	1	1	1	1	1	1	1	1	1	1	1	1	1	1	1	2	1	2	2	1	1	1	1	1	1	1	1	1	1	1	1	2	1	1	1	1	1	1	1	1	1	1	1	1	1	1	0	1	2	2	1	1	1	1	1	1	1	1	1	1	1	1	2	1	1	1	1	1	1	1	1	1	1	1	1	1	1	1	1	1	1	1	2	1	1	1	1	1	1	1	1	1	1	1	1	1	1	1	1	1	1	1	1	1	2	1	1	1	1	1	1	1	2	2	1	3	1	2	1	1	1	1	0	2	1	1	1	2	1	1	1	1	1	1	1	1	1	1	1	1	1	1	1	1	1	1	1	1	1	1	1	1	1	1	1	1	1	1	1	1	1	1	1	1	1	1	1	2	1	1	1	1	2	1	2	2	1	1	1	1	1	1	1	1	1	1	1	1	1	1	1	2	2	1	1	1	1	1	1	2	2	2	2	2	1	2	2	2	1	2	2	1	1	1	1	1	1	1	1	1	1	1	1	1	1	1	1	1	0	1	1	1	1	1	1	1	1	2	1	1	1	2	1	1	1	1	1	1	1	1	1	1	1	1	1	1	1	1	1	1	1	1	1	1	1	1	1	1	1	1	1	1	1	1	1	2	1	1	1	1	1	1	1	1	1	1	1	1	1	2	1	1	1	1	1	1	1	1	1	1	1	2	1	2	1	1	1	1	1	1	1	1	1	1	1	1	1	2	1	1	2	1	1	1	1	1	2	1	1	1	1	1	1	1	1	1	1	1	1	1	1	1	1	1	1	1	1	1	1	3	1	1	1	1	1	1	1	1	1	2	1	1	2	1	1	1	1	1	1	1	1	1	1	1	1	1	1	1	1	1	1	2	1	1	1	1	1	1	1	1	1	1	1	1	1	1	1	1	1	1	1	1	1	1	1	1	1	1	1	1	1	1	1	1	1	1	1	1	1	1	1	1	1	1	1	1	1	2	1	1	1	1	1	1	1	2	1	2	1	1	1	1	1	1	1	1	1	1	1	1	0	1	2	1	1	1	1	1	1	1	1	2	2	1	1	1	1	1	1	1	1	1	1	1	1	1	1	1	1	1	1	1	1	1	1	1	1	1	2	1	2	1	1	1	1	1	1	1	1	1	1	1	1	1	1	1	1	1	1	1	1	1	1	1	1	1	1	1	1	1	1	1	1	1	1	1	1	2	1	1	1	1	2	1	1	1	1	1	1	1	1	1	1	1	1	2	1	1	1	1	1	1	3	1	2	1	1	1	1	2	1	1	1	2	1	2	3	1	1	1	1	2	1	1	1	1	0	1	1	1	0	1	1	0	2	1	2	1	1	1	1	1	1	1	1	1	1	1	1	1	1	1	1	1	1	1	1	1	1	1	1	1	1	1	1	1	1	1	1	1	1	1	1	1	1	1	1	1	1	1	1	1	1	1	1	1	1	1	1	1	1	1	1	1	1	1	2	3
9.A.8	The Ferrous Iron Uptake (FeoB) Family	0	0	0	0	0	0	0	0	0	0	0	0	0	0	0	0	0	0	0	0	0	0	0	0	0	0	0	0	0	0	0	0	0	0	0	0	0	0	0	0	0	0	0	0	0	0	0	0	0	0	0	0	0	0	0	0	0	0	0	0	0	0	0	0	0	0	0	0	0	0	0	0	0	0	0	0	0	0	0	0	0	0	0	0	0	0	0	0	0	0	0	0	0	0	0	0	0	0	0	0	0	0	0	0	0	0	0	0	0	0	0	0	0	0	0	0	0	0	0	0	0	0	0	0	0	0	0	0	0	0	0	0	0	0	0	0	0	0	0	0	0	0	0	0	0	0	0	0	0	0	0	0	0	0	0	0	0	0	0	0	0	0	0	0	0	0	0	0	0	0	0	0	0	0	0	0	0	0	0	0	0	0	0	0	0	0	0	1	0	0	0	0	0	0	0	0	0	0	0	0	0	0	0	0	0	0	0	0	0	0	0	0	0	0	0	0	0	0	0	0	0	0	0	0	0	0	0	0	0	0	0	0	0	0	0	0	0	0	0	0	0	0	0	0	0	1	0	0	0	0	0	0	0	0	0	0	0	0	0	0	0	0	0	0	0	0	0	0	0	0	0	0	0	0	0	0	0	0	0	0	0	0	0	0	0	0	0	0	0	0	0	0	0	0	0	0	0	0	0	0	0	0	0	0	0	0	0	0	0	0	0	1	0	0	0	0	0	0	0	0	0	0	0	0	0	0	0	0	0	0	0	0	0	0	0	0	0	0	1	0	0	0	0	0	0	0	0	0	0	0	0	0	0	0	0	0	0	0	0	0	0	0	0	0	0	0	0	0	0	0	0	0	0	0	0	0	0	0	0	0	0	0	0	0	0	0	0	0	0	0	0	0	0	0	0	0	0	0	0	0	0	0	0	0	0	0	0	0	0	0	0	0	0	0	0	0	0	0	0	0	0	0	0	0	0	0	0	0	0	0	0	0	0	0	0	0	0	0	0	0	0	0	0	0	0	0	0	0	0	0	0	0	0	0	0	0	0	0	0	0	0	0	0	0	0	0	0	0	0	0	0	0	0	0	0	0	0	0	0	0	0	0	0	0	0	0	0	0	0	0	0	0	0	0	0	0	0	0	0	0	0	0	0	0	0	0	0	0	0	0	0	0	0	0	0	0	0	0	0	0	0	0	0	0	0	0	0	0	0	0	0	0	0	0	0	0	0	0	0	0	0	0	0	0	0	0	0	0	0	0	0	0	0	0	0	0	0	0	0	0	0	0	0	0	0	0	0	0	0	0	0	0	0	0	0	0	0	0	0	0	0	0	0	0	0	0	0	0	0	0	0	0	0	0	0	0	0	0	0	0	0	0	0	0	0	0	0	0	0	0	0	0	0	0	0	0	0	0	0	0	0	0	0	0	0	0	0	0	0	0	0	0	0	0	0	0	0	0	0	0	0	0	0	0	0	0	0	0	0	0	0	0	0	0	0	0	0	0	0	0	0	0	0	0	0	0	0	0	0	0	0	0	0	0	0	0	0	0	0	0	0	0	0	0	0	0	0	0	0	0	0	0	0	0	0	0	0	0	0	0	0	0	0	0	0	0	0	0	0	0	0	0	0	0	0	0	0	0	0	0	0	0	0	0	0	0	0	0	0	0	0	0	0	0	0	0	0	0	0	0	0	0	0	0	0	0	0	0	0	0	0	0	0	0	0	0	0	0	0	0	0	0	0	0	0	0	0	0	0	0	0	0	0	0	0	0	0	0	0	0	0	0	0	0	0	0	0	0	0	0	0	0	0	0	0	0	1	0	0	0	0	0	0	0	0	0	0	0	0	0	0	0	0	0	0	0	0	0	0	0	0	0	0	0	0	0	0	0	0	0	0	0	0	0	0	0	0	0	0	0	0	0	0	0	0	0	0	0	0	0	0	0	0	0	0	0	0	0	0	0	0	0	0	0	0	0	0	0	0	0	0	0	0	0	0	0	0	0	0	0	0	0	0	0	0	0	0	0	0	0	0	0	0	1	0	0	0	0	0	0	0	0	0	0	0	0	0	0	0	0	0	0	0	0	0	0	0	0	0	0	0	0	0	0	0	0	0	0	0	0	0	0	0	0	0	0	0	0	0	0	0	0	0	0	0	0	0	0	0	0	0	0	0	0	0	0	0	0	0	0	0	0	0	0	0	0	0	0	0	0	0	0	0	0	0	0	0	0	0	0	0	0	0	0	0	0	0	0	0	0	0	0	0	0	0	0	0	0	0	0	0	0	0	0	0	0	0	0	0	0	0	0	0	0	0	0	0	0	0	0	0	0	0	0	0	0	0	0	0	0	0	0	0	0	0	0	0	0	0	0	0	0	0	0	0	0	0	0	0	0	0
9.A.9	The Low Affinity Fe2+ Transporter (FeT) Family	0	0	0	0	0	0	0	0	0	0	0	0	0	0	0	0	0	0	0	1	0	0	1	1	1	1	1	1	0	0	0	0	0	0	0	0	0	0	1	0	0	0	0	0	0	0	0	0	0	0	0	0	0	0	0	0	0	0	0	0	0	0	0	0	0	0	0	0	0	0	0	0	0	0	0	0	0	0	0	0	0	0	0	0	0	0	0	0	0	0	0	0	0	0	0	0	0	0	0	0	0	0	0	0	0	0	0	0	0	0	0	0	0	0	0	0	0	0	0	0	0	0	0	0	0	0	0	0	0	0	0	0	0	0	0	0	0	0	0	0	0	0	0	0	0	0	0	0	0	0	0	0	0	0	0	0	0	1	0	0	0	0	0	0	0	0	0	0	0	0	0	0	0	0	0	0	0	0	0	0	0	0	0	0	0	0	0	0	0	0	0	0	0	0	0	0	0	0	0	0	0	0	0	0	0	0	0	0	0	0	0	0	0	0	0	0	0	0	0	0	0	0	0	0	0	0	0	0	0	0	0	0	0	0	0	0	0	0	0	0	0	0	0	0	0	0	0	0	0	0	0	0	0	0	0	0	0	0	0	0	0	0	0	0	0	0	0	0	0	0	0	0	0	0	0	0	0	0	0	0	0	0	0	0	0	0	0	0	0	0	0	0	0	0	0	0	0	0	0	0	0	0	0	0	0	0	0	0	0	0	0	0	0	0	0	0	3	3	3	0	0	0	0	0	0	2	0	1	0	0	0	0	0	0	0	0	0	0	0	0	0	1	0	0	0	2	1	0	1	0	1	1	2	1	2	3	1	1	0	2	0	0	0	0	1	0	0	1	0	1	2	0	1	1	0	1	0	0	1	1	0	1	1	2	0	1	1	1	1	0	2	2	1	2	0	0	2	2	2	1	0	2	2	2	0	0	0	0	0	2	0	0	0	2	0	2	0	2	1	0	0	1	2	1	1	0	0	1	1	1	1	1	0	0	1	0	0	0	0	0	0	0	0	2	2	2	0	1	1	0	0	1	0	0	0	0	0	1	0	0	0	0	0	0	0	0	0	0	0	0	0	0	0	0	1	0	0	1	0	0	0	0	0	0	0	0	0	0	1	0	0	0	0	0	0	1	1	0	0	0	0	0	0	0	0	0	0	0	0	0	0	0	0	0	0	0	0	0	0	0	1	0	1	1	1	0	0	1	0	0	0	0	0	0	1	0	0	0	0	0	0	0	0	0	0	0	0	0	0	1	0	0	0	1	1	0	1	0	0	1	0	0	0	0	0	1	0	0	0	0	0	0	0	0	0	2	1	1	0	0	0	0	0	2	0	1	2	0	0	0	0	0	0	3	0	0	0	0	0	0	0	0	0	0	0	0	0	0	0	0	0	0	0	0	0	0	0	0	0	0	0	1	0	0	0	0	0	1	1	0	0	0	0	0	0	1	0	0	0	0	1	0	1	0	0	0	0	0	0	0	0	0	0	0	0	0	0	0	0	0	0	1	0	0	0	0	0	0	1	1	0	0	1	1	0	1	1	0	0	1	0	0	1	1	2	1	1	1	0	0	1	1	0	0	2	0	0	0	0	0	0	1	0	0	0	0	0	1	1	0	3	0	3	1	0	1	0	0	1	0	1	1	0	1	0	1	1	0	1	1	0	0	0	0	0	0	1	0	0	0	1	0	0	1	1	0	0	0	0	0	0	0	1	0	0	1	0	0	0	0	0	0	0	0	1	2	0	1	0	1	1	0	1	0	2	2	0	0	1	1	0	1	1	0	0	1	1	0	0	0	0	0	0	0	0	0	0	0	0	0	0	1	1	0	0	0	0	1	0	0	1	0	0	0	0	0	0	0	0	1	0	2	2	0	0	0	0	0	0	1	2	2	0	0	1	0	0	0	0	0	0	0	0	0	0	0	0	1	0	0	1	0	1	2	0	0	0	0	1	0	0	1	0	0	0	0	0	2	0	0	0	0	0	0	0	0	1	0	1	0	1	1	1	1	1	1	1	0	0	2	0	1	1	1	1	1	0	0	0	1	0	0	0	0	0	0	2	0	1	2	0	0	0	0	0	0	0	2	0	0	1	1	0	0	0	0	1	0	0	0	2	0	1	2	1	1	1	1	0	0	1	1	1	1	0	0	0	0	0	1	0	0	1	0	0	0	0	0	0	0	0	0	0	0	0	0	0	0	0	0	1	0	0	0	0	0	0	0	0	0	0	1	0	0	0	0	0	0	0	0	0	1	0	0	0	0	0	0	0	0	0	0	0	0	0	0	0	0	0	0	0	0	0	0	1	0	0	0	0	0	0	0	0	0	0	0	0	0	0	0	0	0	0	0	0	0	0	0	0	0	0	0	0	0	2	1	0	1	0	0	0
9.A.10	The Oligomeric Probable Pore-forming SpoIIA Toxin (SpoIIA) Family	22	14	15	9	20	9	11	12	10	11	11	9	12	8	4	4	2	3	4	8	3	5	5	6	7	8	7	6	3	10	5	5	4	4	12	7	5	1	7	6	6	5	4	4	3	5	4	2	6	6	4	4	4	4	4	5	8	13	14	14	14	21	13	19	18	7	6	26	27	27	27	27	10	9	10	14	3	12	14	5	7	10	11	20	9	5	7	6	6	3	19	17	9	9	29	17	17	20	20	19	11	10	7	18	10	7	8	7	5	3	16	4	6	8	7	47	7	15	14	14	14	11	14	10	5	37	4	6	10	13	8	5	10	20	19	16	11	6	22	30	7	22	13	4	9	23	12	5	12	18	13	25	21	16	22	2	6	6	10	19	16	17	21	17	28	9	15	7	15	12	12	15	26	11	16	14	24	26	39	26	19	31	33	15	41	2	7	11	9	9	21	10	10	17	17	17	11	6	8	11	13	6	12	8	8	14	12	17	24	5	4	10	11	12	13	12	7	9	12	12	14	11	6	20	18	18	14	8	8	7	8	17	25	23	20	23	24	23	13	25	12	8	17	10	14	16	13	14	15	13	5	7	12	7	6	7	7	15	15	37	22	23	15	17	23	26	29	25	24	27	20	24	31	21	21	22	18	25	24	26	26	36	21	29	15	18	3	4	9	3	11	8	7	11	11	7	11	10	10	12	6	5	7	7	17	7	8	3	14	11	2	1	6	15	13	8	29	9	9	3	6	12	12	6	12	7	13	11	6	10	9	10	10	9	10	9	12	10	5	5	7	3	4	3	9	5	9	6	11	14	11	12	17	7	15	14	22	14	15	16	14	7	7	6	7	13	9	11	14	13	12	15	6	7	5	11	11	14	10	13	12	17	7	17	15	18	17	16	16	6	12	12	6	19	10	9	11	20	13	16	15	16	12	15	9	12	8	14	17	18	7	13	6	16	9	19	13	8	12	14	9	13	13	18	11	13	16	13	12	11	9	10	9	11	12	9	17	14	14	14	9	9	3	3	3	3	10	13	10	19	10	14	11	27	8	8	4	4	2	8	7	7	7	7	9	9	16	11	14	10	12	13	10	8	31	9	5	12	8	11	15	15	15	9	16	12	14	8	17	8	17	12	19	15	11	12	13	3	12	12	3	3	11	11	13	18	23	16	16	18	19	17	15	20	18	18	19	8	32	17	12	19	10	9	8	8	23	15	13	8	7	9	17	13	20	19	8	9	9	9	9	9	8	11	8	8	8	6	9	6	16	17	14	16	19	8	9	12	16	10	14	6	6	5	6	9	8	3	3	3	7	7	8	7	6	3	3	7	7	10	17	15	18	25	11	11	15	13	16	15	16	14	17	17	21	20	13	13	16	13	8	17	36	33	32	31	30	19	32	34	30	32	31	31	19	19	12	18	18	13	16	15	13	13	18	12	12	4	4	11	20	17	11	4	4	4	4	4	4	4	16	2	9	10	22	2	11	11	10	10	10	9	9	15	7	11	10	10	11	10	7	8	11	12	13	11	13	18	23	21	3	13	3	5	13	5	6	13	4	6	6	6	6	6	6	6	5	5	17	6	24	15	17	7	14	9	7	10	17	12	20	14	22	31	7	12	10	6	11	14	35	20	27	12	11	15	5	5	17	10	14	15	9	18	7	14	7	18	17	10	5	5	5	15	14	7	14	14	5	5	5	6	6	2	4	14	12	14	12	12	15	9	7	2	23	21	12	12	11	11	12	11	14	4	26	2	8	9	11	10	11	14	11	7	11	11	3	3	12	13	3	7	15	10	8	12	11	11	9	10	11	8	6	6	10	13	9	8	5	9	6	15	5	8	11	11	13	7	8	13	20	25	23	8	14	11	11	17	18	10	22	34	38	12	16	17	16	16	16	5	7	5	7	8	13	11	15	0	0	0	13	14	15	15	1	9	6	7	11	11	8	19	10	10	12	7	7	13	10	4	13	9	13	12	21	20	20	17	17	13	12	12	15	11	10	10	5	6	5	5	5	5	5	5	5	5	5	15	4	2	11	2	2	2	2	10	8	9	8	12	10	5	14	14	6	6	9	4	9	11	5	4	3	7	9	16	10	6	9	10	13	12	1	5	6	14	2	5	0	8	12	4	8	11	9	12	6	10	13	17	9	10	11	11	8	10	9	10	6	10	8	10	11	10	10	6	8	6	8	9	8	8	9	9	8	6	6	6	5	6	9	19	20	8	7	8	7	7	6	8	1	3	10	5	14	16	15	8	7	7	13	14	15	4	11	9	3	8	8	15	11	12	13	18	12	12	14	14	9	13	17	16	17	11	17	12	19	13	11	12	15	13	16	14	14	5	14	10	14	11	13	15	11	15	6	6	6	6	6	6	6	6	6	6	20	29	18	6	8	7	7
9.A.11	The Dipicolinic Acid Transporter (DPA-T) Family	0	0	0	0	0	0	0	0	0	0	0	0	0	0	0	0	0	0	0	0	0	0	0	0	0	0	0	0	0	0	0	0	0	0	0	0	0	0	0	0	0	0	0	0	0	0	0	1	0	0	0	0	0	0	0	0	0	0	0	0	0	0	0	0	0	0	0	0	0	0	0	0	0	0	0	0	0	0	0	0	0	0	0	0	0	0	0	0	0	0	0	0	0	0	0	0	0	0	0	0	0	0	0	0	0	0	0	0	0	0	0	0	0	0	0	0	0	0	0	0	0	0	0	0	0	0	0	0	0	0	0	0	0	0	0	0	0	0	0	0	0	0	0	0	0	0	0	0	0	0	0	0	0	0	0	0	0	0	0	0	0	0	0	0	0	0	0	0	0	0	0	0	0	0	0	0	0	0	0	0	0	0	0	0	0	0	0	0	0	0	0	0	0	0	0	0	0	0	0	0	0	0	0	0	0	0	0	0	0	0	0	0	0	0	0	0	0	0	0	0	0	0	0	0	0	0	0	0	0	0	0	0	0	0	0	0	0	0	0	0	0	0	0	0	0	0	0	0	0	0	0	0	0	0	0	0	0	0	0	0	0	0	0	0	0	0	0	0	0	0	0	0	0	0	0	0	0	0	0	0	0	0	0	0	0	0	0	0	0	0	0	0	0	0	0	0	0	0	0	0	0	0	0	0	0	0	0	0	0	0	0	0	0	0	0	0	0	0	0	0	0	0	0	0	0	0	0	0	0	0	0	0	0	0	0	0	0	0	0	0	0	0	0	0	0	0	0	0	0	0	0	0	0	0	0	0	0	0	0	0	0	0	0	0	0	0	0	0	0	0	0	0	0	0	0	0	0	0	0	0	0	0	0	0	0	0	0	0	0	0	0	0	0	0	0	0	0	0	0	0	0	0	0	0	0	0	0	0	0	0	0	0	0	0	0	0	0	0	0	0	0	0	0	0	0	0	0	0	0	0	0	0	0	0	0	0	0	0	0	0	0	0	0	0	0	0	0	0	0	0	0	0	0	0	0	0	0	0	0	0	0	0	0	0	0	0	0	0	0	0	0	0	0	0	0	0	0	0	0	0	0	0	0	0	0	0	0	0	0	0	0	0	0	0	0	0	0	0	0	0	0	0	0	0	0	0	1	0	0	0	0	0	0	0	0	0	0	0	0	0	0	0	0	0	0	0	0	0	0	0	0	0	0	0	0	0	0	0	0	0	0	0	0	0	0	0	0	0	0	0	0	0	0	0	0	0	0	0	0	0	0	0	0	0	0	0	0	0	0	0	0	0	0	0	0	0	0	0	0	0	0	0	0	0	0	0	0	0	0	0	0	0	0	0	0	0	0	0	0	0	0	0	0	0	0	0	0	0	0	0	0	0	0	0	0	0	0	0	0	0	0	0	0	0	0	0	0	0	0	0	0	0	0	0	0	0	0	0	0	0	0	0	0	0	0	0	0	0	0	0	0	0	0	0	0	0	0	0	0	0	0	0	0	0	0	0	0	0	0	0	0	0	0	0	0	0	0	0	0	0	0	0	0	0	0	0	0	0	0	0	0	0	0	0	0	0	0	0	0	0	0	0	0	0	0	0	0	0	0	0	0	0	0	0	0	0	0	0	0	0	0	0	0	0	0	0	0	0	0	0	0	0	0	0	0	0	0	0	0	0	0	0	0	0	0	0	0	0	0	0	0	0	0	0	0	0	0	0	0	0	0	0	0	0	0	0	0	0	0	0	0	0	0	0	0	0	0	0	0	0	0	0	0	0	0	0	0	0	0	0	0	0	0	0	0	0	0	0	0	0	0	0	0	0	0	0	0	0	0	0	0	0	0	0	0	0	0	0	0	0	0	0	0	0	0	0	0	0	0	0	0	0	0	0	0	0	0	0	0	0	0	0	0	0	0	0	0	0	0	0	0	0	0	0	0	0	0	0	0	1	0	0	0	0	0	0	0	0	0	0	0	0	0	0	0	0	0	0	0	0	0	0	0	0	0	0	0	0	0	0	0	0	0	0	0	0	0	0	0	0	0	0	0	0	0	0	0	0	0	0	0	0	0	0	0	0	0	0	0	0	0	0	0	0	0	0	0	0	0	0	0	0	0	0	0	0	0	0	0	0	0	0	0	0	0	0	0	0	0	0	0	0	0	0	0	0	0	0	0	0	0	0	0	0	0	0	0	0	0	0	0	0	0	0	0	0	0	0	0	0	0	0	0	0	0	0	0	0	0	0	0	0	0	0	0	0	0	0	0	0	0	0	0	0	0	0	0	0	0	0	0	0	0	0	0	0	0	0	0	0	0	0	0	0	0	0	0	0	0	0	0	0	0	0	0	0	0	0	0	0	0	0	0	0	0	0	0	0	0	0	0
9.A.14	The G-protein-coupled receptor (GPCR) Family	19	19	24	18	20	18	16	20	17	16	20	19	17	20	16	15	17	19	17	19	19	17	17	21	21	20	19	21	18	20	16	17	13	16	16	14	16	13	15	15	15	16	16	12	17	16	19	17	15	15	15	14	15	17	16	16	18	22	18	18	25	24	22	19	18	24	21	26	22	18	22	23	20	22	24	22	20	23	23	26	14	17	22	21	19	16	16	16	17	22	21	26	21	19	25	26	23	26	24	26	19	22	19	22	26	14	14	17	11	16	24	18	23	16	19	28	23	20	17	17	19	21	18	27	18	35	14	19	19	21	19	19	22	16	23	21	20	22	20	27	22	26	22	22	24	19	17	22	27	20	22	30	19	19	18	22	23	14	23	24	23	22	21	23	18	20	22	21	21	20	20	23	24	11	26	20	23	22	23	21	19	13	22	25	28	18	22	21	19	14	29	18	25	27	28	22	20	22	23	20	26	21	19	24	21	32	22	21	23	22	30	22	18	23	22	24	19	37	19	17	19	9	23	20	21	19	19	21	23	23	23	27	30	23	10	18	26	22	24	25	25	15	19	20	23	20	20	21	15	18	18	18	25	24	19	17	18	20	21	27	20	22	21	21	31	22	22	28	21	26	28	28	22	25	20	18	28	21	23	26	25	24	22	24	20	21	26	27	19	18	20	18	19	20	18	20	19	21	20	20	17	12	17	17	25	14	16	30	18	24	19	21	19	28	19	17	19	18	19	21	21	18	17	18	16	27	20	20	18	15	17	20	17	15	16	18	21	21	20	20	29	19	23	21	16	28	17	35	18	15	14	15	14	14	14	18	18	15	16	18	20	11	14	18	16	15	19	15	17	15	19	18	19	19	17	17	15	15	16	18	18	15	15	14	15	14	18	17	16	19	15	19	16	16	20	25	17	14	15	14	18	17	17	16	20	21	16	16	17	15	17	18	13	17	20	19	15	17	17	16	20	17	17	16	19	19	15	20	18	19	20	21	27	19	17	17	19	21	18	18	18	17	16	18	19	19	17	18	17	16	16	16	18	23	19	29	27	26	21	31	29	26	27	23	32	17	17	18	19	17	20	15	17	17	18	17	16	18	36	36	18	17	18	21	17	16	18	26	16	20	17	16	18	22	19	17	18	21	18	18	19	20	17	18	18	18	16	19	19	19	19	19	18	18	20	20	16	16	33	21	17	17	16	19	15	20	27	17	18	17	32	33	17	14	17	19	17	18	19	16	18	19	16	16	18	16	32	28	18	27	17	21	18	19	20	19	17	15	17	18	20	19	18	18	19	15	19	17	18	16	17	18	16	33	35	16	18	20	17	20	17	19	20	19	18	18	19	17	18	16	17	18	18	33	23	17	17	18	19	19	19	20	31	30	32	26	28	18	29	30	31	29	32	26	18	18	21	18	20	21	18	17	17	18	28	17	19	18	17	21	17	19	18	23	24	30	26	20	25	17	16	16	19	16	34	17	19	18	16	17	17	19	17	18	30	12	19	19	17	22	19	17	19	15	15	18	18	17	18	18	18	18	42	42	19	36	35	18	32	37	36	36	38	38	39	37	36	37	20	15	18	19	17	18	24	15	27	15	16	18	19	16	17	21	13	20	17	19	15	18	21	20	19	21	18	21	27	25	20	41	21	19	18	21	25	17	18	19	17	20	19	23	24	18	20	15	20	15	33	40	39	28	18	38	39	17	17	16	18	17	19	19	18	25	19	20	20	20	18	18	17	19	18	28	20	17	18	17	17	18	16	20	16	26	19	17	17	19	15	17	18	15	19	19	16	15	23	18	19	19	16	16	19	19	17	18	18	17	17	16	19	18	24	20	21	16	19	19	19	17	16	19	20	28	22	14	16	18	19	15	20	19	19	16	18	18	19	19	19	26	23	28	29	16	18	17	18	24	23	25	20	18	16	17	15	16	21	17	19	17	17	18	19	16	13	10	16	13	18	23	15	19	18	19	30	36	24	21	16	18	20	20	18	20	17	15	41	34	44	27	42	41	42	41	41	40	40	19	23	25	17	26	23	25	24	17	19	21	19	16	18	15	18	19	31	22	17	17	17	19	17	14	15	20	18	18	15	16	18	17	25	27	18	24	20	16	41	41	18	14	17	21	16	15	17	19	38	24	16	18	14	19	18	20	15	15	16	18	18	19	18	17	20	15	19	21	17	20	18	20	19	20	23	22	19	19	33	19	20	19	20	23	17	25	22	34	25	20	22	17	18	11	18	43	16	16	18	18	19	16	17	29	36	18	19	30	23	20	20	18	15	15	15	17	16	17	18	18	16	18	17	16	16	17	19	14	19	16	20	14	15	15	18	17	17	17	17	19	16	18	18	17	16	18	28	28	29	27	28	29	30	28	28	28	22	20	18	35	17	17	15
9.A.17	The Integral Membrane Peroxisomal Protein Importer-2 (PPI2) Family	2	2	3	0	3	1	1	2	1	0	1	1	3	0	1	1	0	1	0	1	2	0	0	1	1	1	1	1	0	1	1	1	0	1	1	2	2	2	1	2	1	1	2	1	0	1	0	1	0	0	1	0	1	1	1	2	1	2	2	2	2	2	2	1	4	3	3	2	2	2	2	2	2	3	2	2	3	2	3	3	2	2	1	1	3	1	1	1	1	3	2	2	1	2	3	1	1	1	2	2	2	2	1	2	1	1	1	1	1	1	2	3	2	1	2	1	1	1	1	2	1	2	3	4	2	1	1	2	3	1	2	3	2	3	2	3	3	3	3	2	1	3	2	1	3	2	3	3	2	2	1	5	2	1	3	2	2	1	2	2	3	3	3	3	3	3	1	2	1	2	2	2	2	3	2	1	3	1	0	2	2	0	2	3	2	1	3	3	2	2	4	1	2	2	2	2	1	2	2	1	2	2	2	3	2	1	1	1	2	2	3	2	2	1	1	1	1	2	2	2	2	0	2	2	1	2	2	3	3	3	2	2	3	1	0	1	1	3	3	3	3	1	3	3	3	3	3	2	3	3	1	2	2	2	2	2	2	3	3	2	2	3	2	1	1	1	2	1	5	3	1	3	1	1	2	2	1	1	5	1	2	2	3	4	2	2	2	3	3	2	2	3	3	2	2	3	2	2	1	4	2	2	1	1	2	1	1	0	2	1	2	3	2	2	3	1	2	3	3	1	2	3	3	3	3	2	3	3	3	2	1	1	1	2	2	2	2	3	2	3	2	3	3	3	3	1	2	2	2	2	1	1	1	1	2	1	2	2	2	1	2	2	1	3	3	2	2	1	1	2	2	2	2	2	2	2	2	3	1	1	2	2	1	0	1	2	3	2	1	3	0	1	2	1	1	3	4	1	4	1	1	1	0	2	0	3	2	2	1	1	2	1	2	3	1	3	2	2	1	1	2	0	1	1	1	3	2	3	3	3	3	3	2	2	3	2	2	2	2	2	2	2	3	3	3	3	4	2	1	2	3	1	3	2	3	2	2	1	2	2	2	2	2	2	2	1	1	2	3	3	2	2	3	3	1	1	1	3	3	3	3	2	1	3	4	3	3	2	2	1	3	2	2	4	3	3	3	2	3	3	2	2	3	3	3	2	2	2	3	3	3	3	1	2	2	3	2	3	2	2	3	3	3	1	1	3	6	3	2	3	2	2	2	2	1	2	1	2	2	2	3	3	2	2	2	2	2	2	4	2	3	3	3	2	2	3	3	3	2	2	3	3	3	2	2	1	2	2	1	0	1	2	3	2	2	2	3	2	2	1	1	1	1	1	1	1	2	2	1	2	2	2	1	3	2	1	2	2	1	1	3	1	1	1	1	1	1	1	1	1	1	1	1	1	1	1	2	1	1	2	1	2	1	2	1	2	3	3	3	2	3	2	1	0	0	2	2	0	0	3	3	2	2	3	4	0	2	2	2	2	1	1	2	3	2	2	2	2	2	2	2	2	1	2	2	2	1	3	2	1	3	3	2	2	2	2	2	2	2	2	2	2	2	2	2	2	2	2	3	2	2	3	3	2	3	2	2	3	3	3	3	3	1	1	3	2	3	2	3	3	1	3	1	1	1	2	2	2	3	2	3	3	2	3	2	2	2	1	1	2	3	3	3	2	3	2	2	3	4	2	2	2	2	2	2	2	2	2	2	3	3	1	2	4	1	2	2	2	2	2	1	2	2	2	3	3	3	2	3	1	1	2	2	2	3	3	2	1	3	3	2	2	2	2	2	1	2	2	1	1	2	2	2	2	2	1	2	2	3	2	2	2	3	2	3	2	2	2	2	1	3	2	2	2	2	2	3	3	3	1	2	2	2	3	3	2	3	2	3	1	1	2	2	3	2	2	3	0	0	0	2	3	2	2	2	2	1	3	2	2	3	1	3	3	3	3	3	3	2	3	3	3	3	3	4	7	2	2	3	1	1	2	2	1	1	2	2	2	2	2	2	2	2	2	2	2	2	3	3	1	3	2	0	1	1	2	3	3	3	3	3	1	2	2	2	3	1	3	2	1	2	1	3	2	3	3	2	2	2	3	5	2	1	3	3	2	2	2	2	3	3	3	1	1	1	2	2	3	1	3	1	2	1	1	2	3	1	1	2	2	2	2	2	2	3	2	1	2	2	1	3	3	4	4	3	2	1	2	2	3	2	3	3	2	3	3	3	3	3	2	3	2	2	2	2	2	2	0	0	1	3	3	3	3	1	1	2	3	2	2	2	2	2	2	2	3	2	2	2	2	2	2	2	2	2	2	2	2	2	2	2	2	2	1	2	2	2	2	2	2	2	1	2	2	4	4	4	4	4	4	4	4	4	4	3	2	2	2	3	3	3
9.A.19	The Lipid Intermediate Transporter (Arv1) Family	1	1	1	1	1	1	1	1	1	1	1	1	1	1	1	1	0	1	1	1	1	1	1	1	1	1	1	1	1	1	0	0	1	0	1	1	1	1	1	0	0	0	0	0	0	0	0	1	0	0	0	1	0	0	0	0	0	1	1	1	1	1	1	1	1	1	1	1	1	0	1	1	1	1	1	1	1	1	1	1	2	2	1	1	1	1	1	1	1	1	1	2	1	1	2	1	1	1	1	1	1	1	1	1	1	1	1	1	1	2	1	1	2	2	1	1	1	1	1	1	1	1	1	1	1	1	1	1	1	1	1	2	1	1	1	1	1	1	2	1	1	1	1	1	1	1	1	1	1	1	1	1	1	1	1	1	1	1	2	3	1	1	2	1	5	1	1	1	1	1	1	1	1	1	1	1	1	1	1	1	1	1	1	1	1	1	1	1	1	1	1	2	1	1	2	2	1	2	1	1	1	1	1	1	1	2	1	1	1	1	1	2	2	1	1	1	1	1	1	1	2	0	1	1	1	1	1	1	1	1	1	1	1	1	1	1	1	1	1	1	1	1	1	1	1	1	1	1	1	1	1	1	1	1	1	2	2	1	1	1	1	2	2	1	2	2	2	2	1	1	1	1	2	2	2	1	2	1	1	2	2	2	1	1	1	1	1	1	1	1	1	1	1	1	1	1	1	1	1	1	1	1	1	1	1	1	1	1	1	1	0	0	1	1	0	0	0	0	0	0	0	0	0	0	0	0	0	0	0	0	0	0	0	0	0	0	0	0	0	0	0	0	0	0	0	0	0	0	0	0	0	0	0	0	0	0	0	0	0	0	0	0	0	0	0	0	0	0	0	0	0	0	0	0	0	0	0	0	0	0	0	0	0	0	0	0	0	0	0	0	0	0	0	0	0	0	0	0	0	0	0	0	0	0	0	0	0	0	0	0	0	0	0	0	0	0	0	0	0	0	0	0	0	0	0	0	0	0	0	0	0	0	0	0	0	0	0	0	0	0	0	0	0	0	0	0	0	0	0	0	0	0	0	0	0	0	0	0	0	0	0	0	0	0	0	0	0	0	0	0	0	0	0	0	0	0	0	0	0	0	0	0	0	0	0	0	0	0	0	0	0	0	0	0	0	0	0	0	0	0	0	0	0	0	0	0	0	0	0	0	0	0	0	0	0	0	0	0	0	0	0	0	0	0	0	0	0	0	0	0	0	0	0	0	0	0	0	0	0	0	0	0	0	0	0	0	0	0	0	0	0	0	0	0	0	0	0	0	0	0	0	0	0	0	0	0	0	0	0	0	0	0	0	0	0	0	0	0	0	0	0	0	0	0	0	0	0	0	0	0	0	0	0	0	0	0	0	0	0	0	0	0	0	0	0	0	0	0	0	0	0	0	0	0	0	0	0	0	0	0	0	0	0	0	0	0	0	0	0	0	0	0	0	0	0	0	0	0	0	0	0	0	0	0	0	0	0	0	0	0	0	0	0	0	0	0	0	0	0	0	0	0	0	0	0	0	0	0	0	0	0	0	0	0	0	0	0	0	0	0	0	0	0	0	0	0	0	0	0	0	0	0	0	0	0	0	0	0	0	0	0	0	0	0	0	0	0	0	0	0	0	0	0	0	0	0	0	0	0	0	0	0	0	0	0	0	0	0	0	0	0	0	0	0	0	0	0	0	0	0	0	0	0	0	0	0	0	0	0	0	0	0	0	1	0	0	0	0	0	0	0	0	0	0	0	0	0	0	0	0	0	0	0	0	0	0	0	0	0	0	0	0	0	0	0	0	0	0	0	0	0	0	0	0	0	0	0	0	0	0	0	0	0	0	0	0	0	0	0	0	0	0	0	0	0	0	0	0	0	0	0	0	0	0	0	0	0	0	0	0	0	0	0	0	0	0	0	0	1	1	0	0	0	0	0	0	0	0	0	0	0	0	0	0	0	0	0	0	0	0	0	0	0	0	0	0	0	0	0	0	0	0	0	0	0	0	0	0	0	0	0	0	0	0	0	0	0	0	1	0	0	0	0	0	0	0	0	0	0	0	0	0	0	0	0	0	0	0	0	0	0	0	0	0	0	0	0	0	0	0	0	0	0	0	0	0	0	0	0	0	0	0	0	0	0	0	0	0	0	0	0	0	0	0	0	0	0	0	0	0	0	0	0	0	0	0	0	0	0	0	0	0	0	0	0	0	0	0	0	0	0	0	0	0	0	0	0	0	0	0	0	0	0	0	0	0	0	0	0	0	0	0	0	0	0	0	0	0	0	0	0	0	0	0	0	0	0	0	0	0	0	0	0	0	0	0	0	0	0	0	0	0	0	0	0	0	0	0	0	0	0	0	0	0	0	0	0	0	0	0	0	0	0	0	0	0	0	0	0	0	0
9.A.25	The Por Protein Secretin System (PorSS) Family	0	0	0	0	0	0	0	0	0	0	0	0	0	0	0	0	0	0	0	0	0	0	0	0	0	0	0	0	0	0	0	0	0	0	0	0	0	0	0	0	0	0	0	0	0	0	0	0	0	0	0	0	0	0	0	0	0	0	0	0	0	0	0	0	0	0	0	0	0	0	0	0	0	0	0	0	0	0	0	0	0	1	0	0	0	0	0	0	0	0	0	0	0	0	0	0	0	0	0	0	0	0	0	0	0	0	0	0	0	0	0	0	0	0	0	0	0	0	0	0	0	0	0	0	0	0	0	0	0	0	0	0	0	0	0	0	0	0	0	0	0	0	0	0	0	0	0	0	0	0	0	0	0	0	0	0	0	0	0	0	0	0	0	0	0	0	0	0	0	0	0	0	0	0	0	0	0	0	0	0	0	0	0	0	0	0	0	0	0	0	0	0	0	0	1	0	2	0	0	0	0	0	0	0	0	0	0	0	0	0	0	0	0	0	0	0	0	0	0	0	0	0	0	0	0	0	0	0	0	0	0	0	0	0	0	0	0	0	0	0	0	0	0	0	0	0	0	0	0	0	0	0	0	0	0	0	0	0	0	0	0	0	0	0	0	0	0	0	1	1	0	0	0	0	0	0	0	0	0	0	0	0	0	0	0	0	0	0	0	0	0	0	0	0	0	0	0	0	0	0	0	0	0	0	0	0	0	0	0	0	0	0	0	0	0	0	1	0	0	0	0	0	0	0	0	0	0	0	0	0	0	0	0	0	0	0	0	0	0	0	0	0	0	0	0	0	0	0	0	0	1	1	1	0	0	0	0	0	0	0	0	0	0	0	0	0	0	0	1	0	0	0	0	0	1	0	0	0	0	0	1	0	0	0	0	0	0	0	0	0	0	0	0	0	0	0	1	0	0	0	1	0	0	0	0	0	0	0	0	0	0	0	0	0	0	1	0	0	0	1	0	0	0	0	0	0	0	0	0	0	0	0	0	0	0	0	0	0	0	0	0	0	0	0	0	0	0	0	0	0	0	0	0	0	0	0	0	0	0	0	0	0	0	0	0	0	0	0	0	0	0	0	0	0	0	0	0	0	0	0	0	0	0	0	0	0	0	0	0	0	0	0	0	0	0	0	0	0	0	0	0	0	0	0	0	0	0	0	0	0	0	0	0	0	0	0	0	0	0	0	0	0	0	0	0	0	0	0	0	0	0	0	0	0	0	0	0	0	0	1	0	0	0	0	0	0	0	0	0	0	0	0	0	0	0	0	0	0	0	0	0	0	0	0	0	0	0	0	0	0	0	0	0	0	0	0	0	0	0	0	0	0	0	0	0	0	0	0	0	0	0	0	0	0	0	0	0	0	0	0	0	0	0	0	0	0	0	0	0	0	0	0	0	1	0	0	0	0	0	0	0	0	0	0	0	0	0	0	0	0	0	0	0	0	0	0	0	0	0	0	0	0	0	0	0	0	0	0	0	0	0	0	1	0	0	0	0	0	0	0	0	0	0	0	0	0	0	0	0	0	1	0	0	0	1	0	0	0	0	0	0	0	0	0	0	0	0	0	0	0	0	1	0	0	0	0	0	0	0	0	0	0	0	0	0	0	0	0	0	0	1	0	0	0	0	0	0	0	0	0	0	0	0	0	0	0	0	0	0	0	0	0	0	1	0	0	0	0	0	0	0	0	0	0	0	0	0	0	0	0	0	0	0	0	1	0	0	0	0	0	0	0	0	0	0	0	0	0	0	0	0	0	0	0	0	0	0	0	0	0	0	0	0	0	0	0	0	0	0	0	0	0	0	0	0	0	0	0	0	0	0	0	0	0	0	0	0	0	0	0	0	0	0	0	0	0	0	0	0	0	0	0	0	0	0	0	0	0	0	0	0	0	0	0	0	0	0	0	0	0	0	0	0	0	0	0	0	0	0	0	0	0	0	0	0	0	0	0	0	0	0	0	0	0	0	0	0	0	0	0	0	0	0	0	0	1	0	0	0	0	0	0	0	0	0	0	0	0	0	0	0	0	0	0	0	0	0	0	0	0	0	0	0	0	0	0	0	0	0	0	0	0	0	0	0	0	0	0	0	0	0	0	0	0	0	0	0	0	0	0	0	0	0	0	0	0	0	0	0	0	0	0	0	0	0	0	0	0	0	0	0	0	0	0	0	0	0	0	0	0	2	2	2	2	2	0	0	0	0	0	0	0	1	0	1	0	0	0	0	0	0	0	0	0	0	0	0	0	0	0	0	0	0	0	0	0	0	0	0	0	0	0	0	0	0	0	0	0	0	0	1	0	0	0	0	0	0	0	0	0	0	0	0	0	0	0	0	0	0	0	0	0	1	0	0	0	0	0	0	0	0	0	0	0	0	0	0	0	0	1	0
9.A.26	The Lipid-translocating Exporter (LTE) Family	0	0	0	0	0	1	1	1	1	1	1	1	1	10	5	5	3	6	6	7	6	7	10	5	8	7	8	7	4	8	3	3	5	2	1	1	1	1	4	4	4	5	6	1	2	2	2	2	3	3	3	4	3	2	2	2	7	6	0	0	8	0	0	1	3	3	5	13	14	7	12	13	7	8	15	9	7	4	4	8	8	11	7	22	5	3	5	3	3	20	12	8	7	7	9	3	3	6	6	8	5	5	6	7	7	4	5	3	6	6	7	12	5	7	6	12	9	4	4	4	4	5	12	12	6	21	5	10	5	4	5	5	6	5	4	8	10	5	9	22	6	9	6	5	9	4	5	7	13	5	7	23	8	7	6	7	15	8	3	3	4	3	3	7	10	3	8	10	9	6	6	9	5	0	6	5	14	6	0	4	7	2	8	2	37	6	6	7	19	5	22	7	8	5	7	4	8	8	6	6	13	4	1	6	10	7	5	7	10	5	14	6	6	4	3	3	5	10	5	5	7	4	5	7	10	9	4	5	8	4	7	10	12	13	11	5	5	10	8	13	11	3	2	1	3	1	7	6	3	1	12	10	6	12	4	5	5	5	5	12	7	8	6	8	6	7	9	7	12	8	7	10	7	6	6	8	8	7	9	8	7	14	9	9	2	18	5	5	8	7	6	10	9	7	9	9	8	7	4	11	6	4	3	3	4	4	4	15	7	4	3	4	5	2	26	4	35	9	9	6	14	20	23	6	16	21	20	3	6	27	14	13	11	16	18	17	10	10	10	9	5	1	4	3	10	4	21	0	26	34	27	27	25	19	18	21	30	30	21	27	36	9	9	9	4	24	9	25	20	32	19	22	23	21	9	11	27	26	29	29	22	24	24	27	21	23	22	27	24	18	19	13	27	21	10	10	20	21	23	26	26	27	20	23	13	11	16	23	29	22	30	17	9	26	12	22	24	22	31	23	25	31	14	29	16	6	9	11	12	18	16	18	7	5	9	15	5	6	4	4	11	14	8	0	0	0	19	16	16	22	16	20	6	53	8	4	3	1	2	4	5	5	3	1	6	10	7	15	13	10	7	7	10	13	38	14	2	7	4	3	17	17	12	11	8	7	14	4	16	2	12	12	18	35	10	8	7	7	13	9	7	7	11	11	18	23	24	10	23	26	22	21	17	21	26	10	23	9	25	9	6	24	14	7	12	2	8	12	9	10	3	2	49	17	62	61	12	11	8	10	13	14	13	13	12	12	3	6	11	3	7	6	25	6	7	5	10	12	16	3	3	9	5	6	8	6	9	8	8	9	10	7	8	1	0	0	0	4	9	16	23	8	8	15	13	17	20	13	13	14	13	12	39	10	13	36	26	32	37	27	25	47	50	45	51	47	54	46	48	53	53	52	51	52	45	48	31	40	43	22	39	53	39	36	38	35	7	0	0	19	19	10	2	2	1	4	3	2	2	9	2	5	8	5	17	7	10	11	11	9	13	9	7	3	1	11	15	13	17	13	11	10	17	14	15	10	16	13	64	69	3	9	2	3	4	2	1	4	2	2	5	2	3	3	2	3	5	3	21	4	42	13	23	7	8	15	4	9	17	16	20	20	16	18	10	5	8	9	12	12	27	18	47	10	2	10	1	1	8	10	9	11	6	11	10	14	11	8	15	4	10	5	5	5	4	10	14	14	4	2	2	2	11	2	2	52	6	3	6	4	4	26	24	2	19	59	5	5	5	5	3	5	3	3	37	0	0	1	16	6	8	2	2	1	6	6	5	4	20	18	4	0	18	7	20	21	22	30	21	22	19	4	5	5	22	22	24	16	11	24	25	23	20	23	12	26	20	20	26	16	23	25	18	1	12	4	18	7	7	16	40	31	45	13	6	7	6	6	7	3	4	2	5	2	10	25	10	0	0	0	16	7	7	17	14	2	6	14	6	3	4	9	22	19	9	13	17	16	16	4	22	24	10	7	16	15	30	19	13	20	13	14	11	15	4	11	2	0	4	10	4	4	4	4	4	4	3	4	4	4	13	3	8	2	1	11	7	2	2	15	9	6	5	5	4	4	12	9	9	12	7	23	18	15	9	22	9	9	18	15	14	21	4	1	1	5	3	3	8	2	8	2	2	10	8	6	2	10	12	20	9	19	16	16	7	5	10	9	11	11	11	16	18	17	3	10	10	11	9	9	11	10	11	11	11	10	10	10	10	8	19	29	9	3	3	3	3	3	3	3	8	1	7	2	6	9	8	17	17	17	17	12	25	9	10	8	1	3	2	5	6	10	7	6	5	6	7	5	6	5	5	5	7	5	12	5	2	1	9	5	5	4	6	11	6	5	5	3	5	2	4	6	6	7	2	2	2	2	2	2	2	2	2	2	40	17	34	2	10	8	10
9.A.27	The Non-Classical Protein Exporter (NCPE) Family	0	0	0	0	0	0	0	0	0	0	0	0	0	0	0	0	0	0	1	1	0	1	1	1	1	1	1	1	0	0	0	0	1	0	0	0	0	0	0	0	0	0	0	0	0	0	0	1	0	0	0	0	0	0	0	0	0	0	0	0	0	0	0	0	1	0	0	0	0	0	0	0	0	0	0	0	0	0	0	0	0	1	0	0	0	0	0	0	0	0	0	0	0	0	0	0	0	0	0	0	0	0	0	0	0	0	0	0	1	0	0	0	0	0	0	0	0	0	0	0	0	0	0	0	0	0	0	0	0	0	0	0	0	0	0	0	0	0	0	0	0	0	0	0	0	0	0	0	0	0	0	0	0	0	0	0	0	0	0	0	0	0	0	0	0	0	0	0	0	0	0	0	0	0	0	0	0	0	0	0	0	0	0	0	0	0	0	0	0	0	0	0	0	0	0	0	0	0	0	0	0	0	0	0	0	0	0	0	0	0	0	0	0	0	0	0	0	0	0	0	0	0	0	0	0	0	0	0	0	0	0	0	0	0	0	0	0	0	0	0	0	0	0	0	0	0	0	0	0	0	0	0	0	0	0	0	0	0	0	0	0	0	0	0	0	0	0	0	0	0	0	0	0	0	0	0	0	0	0	0	0	0	0	0	0	0	0	0	0	0	0	0	0	0	0	0	0	0	0	0	0	0	0	0	0	0	0	0	0	0	0	0	0	0	1	2	1	1	1	1	1	1	1	1	1	2	2	1	1	1	2	2	2	1	1	1	1	1	1	2	1	0	1	1	1	2	4	1	1	1	1	1	1	1	1	1	1	1	2	1	1	1	2	2	1	1	2	1	1	1	1	1	1	1	2	1	2	2	1	1	1	1	1	1	1	1	1	1	1	2	1	1	2	1	1	1	1	1	1	1	1	1	1	1	1	1	1	3	2	1	1	2	1	1	1	1	1	1	1	2	2	1	2	1	2	2	1	1	1	1	1	1	2	1	2	1	2	2	2	2	2	2	1	1	1	1	1	2	3	1	1	1	1	2	1	2	2	2	1	2	2	2	2	1	1	1	1	1	2	1	1	2	0	2	1	2	1	1	1	2	0	1	2	1	1	2	3	2	1	1	1	1	3	3	1	1	1	1	1	1	1	1	1	1	2	2	2	2	2	2	2	2	2	2	2	2	2	1	4	2	2	1	2	1	2	1	2	2	1	1	1	1	1	1	1	1	1	2	2	1	2	2	2	2	2	2	1	2	1	2	1	1	1	2	2	1	1	1	2	1	1	1	1	2	1	1	1	1	1	1	1	2	1	1	1	0	1	1	1	1	1	1	3	3	1	1	3	1	1	1	1	1	1	3	2	1	2	1	1	1	1	1	1	1	1	1	1	1	1	1	1	1	1	1	1	1	1	1	1	2	1	1	1	1	1	1	2	0	0	1	2	1	1	1	1	1	1	1	1	2	1	1	1	2	2	2	2	2	2	2	2	2	2	1	2	2	2	2	2	2	2	2	1	2	2	1	2	2	0	0	1	1	2	3	1	1	1	1	1	2	2	2	2	2	2	2	2	1	1	1	1	1	1	2	1	1	2	1	1	1	2	1	2	2	1	2	1	1	1	1	2	2	1	2	1	2	1	2	1	3	2	2	1	1	2	1	1	2	1	1	1	1	1	1	1	1	1	2	2	2	2	2	1	3	2	1	1	1	1	1	1	1	2	0	2	0	1	1	1	1	2	2	1	1	1	1	1	1	1	0	1	1	0	2	1	1	0	1	1	1	1	1	1	1	1	1	1	1	1	1	1	1	1	1	1	1	1	1	1	1	1	1	1	1	1	1	1	2	1	1	2	2	2	2	2	1	1	1	1	1	2	1	2	1	1	1	1	1	1	2	1	1	2	1	3	1	1	2	0	2	1	1	2	1	1	1	1	1	1	0	1	2	2	1	1	2	1	1	1	1	1	1	1	1	2	2	4	2	2	1	1	1	1	1	2	1	2	1	2	2	3	3	3	3	3	3	2	2	1	2	0	2	1	2	2	2	2	1	1	1	1	2	1	1	2	1	1	1	2	1	2	1	1	1	1	1	1	1	1	1	1	1	1	1	1	1	3	2	1	1	1	1	1	0	1	1	2	2	2	1	1	1	1	1	1	1	1	1	1	1	1	1	1	1	2	1	1	1	1	1	1	1	1	1	1	1	1	1	1	1	1	2	1	1	1	1	1	1	1	1	1	0	2	2	1	1	2	2	2	4	1	1	1	1	2	2	1	1	1	1	1	2	2	2	1	1	1	2	2	1	2	1	1	1	2	2	2	2	1	2	1	1	1	1	2	1	1	1	1	2	1	1	1	2	1	2	2	1	2	2	2	2	2	2	1	1	1	1	1	1	1
9.A.30	The Putative Tmie Gentamiein Uptake Mechanosensitive Channel (Tmie) Family	0	0	0	0	0	0	0	0	0	0	0	0	0	0	0	0	0	0	0	0	0	0	0	0	0	0	0	0	0	0	0	0	0	0	0	0	0	0	0	0	0	0	0	0	0	0	0	0	0	0	0	0	0	0	0	0	0	0	0	0	0	0	0	0	0	0	0	0	0	0	0	0	0	0	0	0	0	0	0	0	0	0	0	0	0	0	0	0	0	0	0	0	0	0	0	0	0	0	0	0	0	0	0	0	0	0	0	0	0	0	0	0	0	0	0	0	0	0	0	0	0	0	0	0	0	0	0	0	0	0	0	0	0	0	0	0	0	0	0	0	0	0	0	0	0	0	0	0	0	0	0	0	0	0	0	0	0	0	0	0	0	0	0	0	0	0	0	0	0	0	0	0	0	0	0	0	0	0	0	0	0	0	0	0	0	0	0	0	0	0	0	0	0	0	0	0	0	0	0	0	0	0	0	0	0	0	0	0	0	0	0	0	0	0	0	0	0	0	0	0	0	0	0	0	0	0	0	0	0	0	0	0	0	0	0	0	0	0	0	0	0	0	0	0	0	0	0	0	0	0	0	0	0	0	0	0	0	0	0	0	0	0	0	0	0	0	0	0	0	0	0	0	0	0	0	0	0	0	0	0	0	0	0	0	0	0	0	0	0	0	0	0	0	0	0	0	0	0	0	0	0	0	0	0	0	0	0	0	0	0	0	0	0	0	0	0	0	0	0	0	0	0	0	0	0	0	0	0	0	0	0	0	0	0	0	0	0	0	0	0	0	0	0	0	0	0	0	0	0	0	0	0	0	0	0	0	0	0	0	0	0	0	0	0	0	0	0	0	0	0	0	0	0	0	0	0	0	0	0	0	0	0	0	0	0	0	0	0	0	0	0	0	0	0	0	0	0	0	0	0	0	0	0	0	0	0	0	0	0	0	0	0	0	0	0	0	0	0	0	0	0	0	0	0	0	0	0	0	0	0	0	0	0	0	0	0	0	0	0	0	0	0	0	0	0	0	0	0	0	0	0	0	0	0	0	0	0	0	0	0	0	0	0	0	0	0	0	0	0	0	0	0	0	0	0	0	0	0	0	0	0	0	0	0	0	0	0	0	0	0	0	0	0	0	0	0	0	0	0	0	0	0	0	0	0	0	0	0	0	0	0	0	0	0	0	0	0	0	0	0	0	0	0	0	0	0	0	0	0	0	0	0	0	0	0	0	0	0	0	0	0	0	0	0	0	0	0	0	0	0	0	0	0	0	0	0	0	0	0	0	0	0	0	0	0	0	0	0	0	0	0	0	0	0	0	0	0	0	0	0	0	0	0	0	0	0	0	0	0	0	0	0	0	0	0	0	0	0	0	0	0	0	0	0	0	0	0	0	0	0	0	0	0	0	0	0	0	0	0	0	0	0	0	0	0	0	0	0	0	0	0	0	0	0	0	0	0	0	0	0	0	0	0	0	0	0	0	0	0	0	0	0	0	0	0	0	0	0	0	0	0	0	0	0	0	0	0	0	0	0	0	0	0	0	0	0	0	0	0	0	0	0	0	0	0	0	0	0	0	0	0	0	0	0	0	0	0	0	0	0	0	0	0	0	0	0	0	0	0	0	0	0	0	0	0	0	0	0	0	0	0	0	0	0	0	0	0	0	0	0	0	0	0	0	0	0	0	0	0	0	0	0	0	0	0	0	0	0	0	0	0	0	0	0	0	0	0	0	0	0	0	0	0	0	0	0	0	0	0	0	0	0	0	0	0	0	0	0	0	0	0	0	0	0	0	0	0	0	0	0	0	0	0	0	0	0	0	0	0	0	0	0	0	0	0	0	0	0	0	0	0	0	0	0	0	0	0	0	0	0	0	0	0	0	0	0	0	0	0	0	0	0	0	0	0	0	0	0	0	0	0	0	0	0	0	0	0	0	0	0	0	0	0	0	0	0	0	0	0	0	0	0	0	0	0	0	0	0	0	0	0	0	0	0	0	0	0	0	0	0	0	0	0	0	0	0	0	0	0	0	0	0	0	0	0	0	0	0	0	0	0	0	0	1	0	0	0	0	0	0	0	0	0	0	0	0	0	0	0	0	0	0	0	0	0	0	0	0	0	0	0	0	0	0	0	0	0	0	0	0	0	0	0	0	0	0	0	0	0	0	0	0	0	0	0	0	0	0	0	0	0	0	0	0	0	0	0	0	0	0	0	0	0	0	0	0	0	0	0	0	0	0	0	0	0	0	0	0	0	0	0	0	0	0	0	0	0	0	0	0	0	0	0	0	0	0	0	0	0	0	0	0	0	0	0	0	0	0	0	0	0	0	0	0	0	0	0	0	0	0	0	0	0	0	0	0	0	0	0	0	0	0	0	0	0	0	0	0	0	0	0
9.A.34	The Nuclear Pore Complex Biogenesis (NPC-B) Family	2	2	3	2	3	3	2	3	3	3	2	3	2	2	2	3	1	2	2	2	2	2	2	2	2	2	2	2	2	2	1	2	2	1	2	2	2	2	2	1	1	1	1	1	2	1	1	2	3	3	2	2	4	1	1	1	1	2	3	3	2	2	2	3	4	2	4	2	3	2	2	2	2	3	3	3	4	2	2	5	1	1	1	1	3	2	2	2	2	2	3	3	2	2	2	2	2	2	2	2	2	2	2	2	2	2	2	2	1	2	4	3	1	2	2	2	3	2	2	2	2	3	2	3	2	2	2	2	2	1	2	2	3	2	2	2	2	2	2	2	2	2	2	2	4	2	2	3	2	2	5	6	2	2	1	2	3	2	4	3	2	2	5	3	2	2	2	2	2	2	2	2	3	1	3	2	2	3	3	2	5	3	2	2	3	2	2	3	2	2	4	2	2	4	7	3	3	3	2	2	4	2	2	2	6	5	2	3	4	2	2	2	3	2	2	2	3	4	2	2	2	2	3	2	3	2	2	2	2	2	2	2	1	1	1	2	3	2	2	2	2	2	2	2	2	16	2	2	2	2	2	2	3	3	5	3	3	3	2	14	2	2	2	1	6	1	6	5	3	4	7	5	4	4	4	3	4	6	4	4	2	2	5	5	2	1	3	2	2	2	2	2	2	2	2	2	2	2	5	4	2	2	1	2	6	2	2	4	2	2	3	2	2	5	2	2	2	3	3	2	2	2	2	2	2	2	2	2	3	2	2	2	2	2	2	3	2	2	2	2	2	2	2	2	3	2	2	2	2	2	2	2	2	2	2	2	2	2	2	2	2	2	2	2	2	2	2	2	2	2	2	2	2	2	2	2	2	2	2	2	2	2	2	2	2	2	2	2	3	2	2	2	2	2	2	2	2	2	2	2	2	2	2	2	2	2	2	2	2	2	2	2	2	2	2	2	2	2	2	2	2	2	2	2	2	2	2	2	2	2	2	2	2	2	2	2	2	2	2	2	1	1	2	2	2	2	2	2	2	2	2	2	2	2	2	2	2	2	2	2	2	2	2	2	2	2	2	2	2	2	2	2	2	2	3	2	2	2	2	3	3	2	2	2	2	2	2	3	2	2	2	2	2	2	2	2	2	2	2	2	2	2	2	2	2	2	3	2	2	2	2	2	2	2	2	2	2	1	4	2	2	2	2	2	2	2	2	2	2	2	2	2	2	2	2	2	2	3	2	3	3	2	2	3	2	2	2	2	1	2	2	2	2	2	2	2	2	2	2	2	2	2	2	2	2	1	2	2	2	2	2	2	2	2	2	1	2	2	2	2	2	2	2	2	2	2	2	2	2	2	2	2	2	4	3	2	2	2	2	2	2	2	2	2	2	2	2	2	2	2	2	2	2	2	2	2	2	2	2	2	2	2	2	2	2	2	2	2	2	2	2	2	2	2	2	2	2	2	3	2	2	2	2	1	4	2	2	3	2	2	4	2	2	2	2	2	2	2	2	2	2	2	2	2	2	2	2	3	2	2	2	2	2	2	2	2	2	3	2	2	2	2	2	2	2	2	2	2	2	2	2	2	2	2	2	2	2	2	2	2	2	2	2	2	1	2	2	2	2	2	2	2	2	2	2	2	2	2	2	2	2	2	2	2	2	3	2	2	2	2	2	2	2	2	2	3	2	2	3	2	2	2	2	2	2	2	2	2	2	2	2	2	2	2	2	2	2	2	2	2	2	2	2	2	2	2	3	2	3	2	2	6	2	2	2	2	2	2	2	2	2	2	2	2	2	2	2	2	2	2	1	2	2	2	2	1	2	2	2	2	2	2	2	2	2	2	2	2	2	2	2	2	2	2	2	2	2	2	2	2	2	2	2	2	2	2	2	2	2	2	2	2	3	2	2	2	2	2	1	2	2	2	2	2	2	2	2	2	2	0	2	2	2	2	2	2	2	2	2	2	2	2	3	2	3	4	2	2	2	2	2	2	2	2	2	2	2	2	2	2	2	2	2	2	2	2	2	2	2	2	0	2	2	2	2	2	2	2	2	2	2	2	2	2	2	2	3	2	2	1	2	2	2	2	2	1	2	2	2	2	2	2	2	2	2	3	2	2	2	2	2	2	2	2	2	2	2	2	2	2	2	2	2	2	2	2	2	2	2	2	2	2	2	2	2	2	2	2	2	2	2	2	2	2	2	2	2	2	2	2	2	2	2	4	2	2	2	1	2	1	2	2	2	2	2	2	2	2	2	2	2	2	5	2	3	2	2	2	2	2	2	2	2	2	2	2	2	3	2	2	2	3	2	2	2	2	2	2	2	2	2	2	3	2	2	2	2	2	2	2	2	3	2	2	2	1	2	2	2	2	2	2	2	2	2	2	3	2	2	2	2
9.A.36	The Ca2+-dependent Phospholipid Scramblase (Scramblase) Family	1	1	1	1	1	1	1	1	1	1	1	1	1	0	1	0	0	1	1	1	1	1	1	1	1	1	1	1	1	1	1	0	0	0	0	0	0	0	0	0	0	0	1	0	0	0	0	1	0	0	0	0	0	0	0	0	0	1	1	1	1	1	1	1	1	1	1	0	0	0	0	0	1	0	1	1	1	1	2	1	0	0	1	0	1	0	1	0	0	2	1	1	1	1	1	1	1	1	1	1	0	1	1	1	1	1	0	0	0	1	1	0	1	0	1	1	1	1	1	1	1	1	1	2	1	0	1	0	1	0	1	1	0	0	1	0	1	1	0	1	0	1	0	1	1	1	1	1	1	1	1	0	1	1	0	1	1	1	1	1	1	1	1	1	1	1	1	1	1	1	1	1	1	0	1	1	1	1	1	1	1	0	1	1	0	1	1	1	1	1	0	0	1	0	0	0	0	1	0	0	1	1	1	1	1	1	1	1	0	1	1	2	1	1	1	1	1	1	1	1	1	1	1	1	0	1	1	1	1	1	1	0	0	0	0	1	1	1	1	1	1	1	1	1	1	1	1	1	1	1	0	1	1	1	1	1	1	1	1	0	1	1	1	1	1	1	1	1	1	1	1	1	2	1	1	1	1	1	2	2	1	2	2	1	1	0	1	1	1	1	1	1	1	1	1	1	1	1	1	1	1	1	0	0	1	1	1	2	1	0	1	0	1	1	1	1	0	1	1	0	0	1	1	1	1	1	1	0	1	0	0	0	0	0	0	0	0	1	1	0	1	1	1	0	1	1	0	0	1	1	1	1	1	1	1	1	1	1	1	1	1	1	1	1	1	1	1	1	1	1	1	1	1	1	1	1	1	1	1	1	1	1	1	1	1	1	1	1	1	1	1	0	1	1	1	0	1	1	1	1	1	1	1	1	1	1	1	1	1	1	1	1	1	1	1	1	1	1	1	1	1	1	1	1	1	0	1	1	1	1	1	1	1	1	0	1	0	0	0	0	1	1	1	0	0	0	1	0	0	1	1	1	1	0	0	1	1	1	0	1	1	1	1	1	1	1	1	1	0	1	1	0	0	0	0	0	0	1	1	2	1	1	1	1	1	1	1	1	1	0	1	1	1	0	1	1	2	1	1	1	1	1	1	1	0	0	0	0	0	0	0	0	0	0	0	0	0	1	0	0	0	1	0	0	0	0	2	0	0	1	1	4	0	1	0	0	0	0	0	0	0	0	0	0	0	0	1	1	1	1	1	1	1	0	0	1	1	1	1	1	1	1	0	0	0	1	1	1	1	1	1	1	1	0	0	0	0	0	1	0	1	1	1	1	1	1	1	1	1	1	1	1	0	2	2	0	0	0	0	0	0	0	0	0	0	0	0	0	0	0	0	0	0	0	0	0	0	0	0	0	0	0	0	0	0	0	0	0	0	0	1	0	0	1	1	1	1	1	1	1	0	1	1	1	2	0	0	0	0	0	0	0	0	0	1	0	0	0	0	0	0	0	0	0	0	0	0	1	0	0	1	1	1	1	0	1	1	0	1	1	1	1	1	1	1	1	1	1	1	1	0	1	1	1	0	1	1	0	1	1	1	1	1	1	0	0	0	0	1	1	0	1	0	0	0	0	1	1	0	1	0	0	0	0	1	0	1	0	0	0	0	0	0	0	1	0	0	1	1	1	1	1	1	1	1	0	0	0	0	0	0	0	1	0	0	0	0	0	0	0	0	0	0	1	0	0	0	0	1	0	0	0	0	1	1	1	1	1	1	1	1	0	1	1	0	1	1	1	1	1	1	1	1	1	1	1	1	1	1	1	1	0	1	1	1	1	1	0	1	0	1	0	0	1	0	0	1	1	0	1	0	0	0	1	0	1	0	0	0	1	1	1	1	1	0	0	1	1	1	1	0	0	1	1	1	0	2	0	1	1	0	0	0	0	0	0	0	0	0	1	1	1	1	1	1	2	0	0	1	1	0	0	0	0	0	0	1	0	1	1	1	1	1	1	1	1	1	1	1	1	0	1	1	1	1	0	0	0	1	1	1	0	0	0	1	1	0	1	0	0	0	0	0	0	1	1	1	0	1	1	0	0	0	1	1	1	1	1	1	0	0	1	0	0	0	0	1	0	1	1	0	0	0	0	0	1	0	0	1	0	0	0	0	0	1	1	0	1	0	0	0	0	0	0	0	1	1	1	1	1	0	0	1	0	0	0	0	1	0	1	1	0	0	1	1	1	1	0	0	0	1	1	0	1	0	1	1	1	0	0	0	0	0	0	0	0	0	0	0	0	0	0	0	0	0	0	0	0	0	0	0	0	0	0	0	1	0	0	0	0	0	0	0	0	1	1	1	1	1	1	1	1	1	1	0	1	1	1	1	1	1
9.A.40	The HlyC/CorC (HCC) Family	1	2	1	0	1	2	2	2	2	3	1	2	1	2	1	1	1	1	1	3	1	3	2	2	1	2	1	2	1	2	1	1	1	1	1	1	1	1	2	1	1	1	1	1	1	1	1	1	0	0	0	1	0	1	1	1	1	1	1	1	4	1	1	1	1	0	1	2	2	2	2	1	1	1	1	1	1	1	1	1	3	1	2	1	1	0	0	0	0	2	1	1	2	2	2	3	3	3	2	6	4	3	3	1	1	2	0	0	2	1	2	3	1	3	1	3	1	1	1	1	1	1	1	2	1	5	1	1	1	1	1	1	3	1	1	1	1	1	2	2	1	3	1	3	1	1	1	3	2	2	1	2	1	3	2	1	1	1	2	2	1	2	1	1	1	1	2	1	0	1	1	1	1	1	1	1	1	1	1	2	1	1	2	2	4	1	1	1	2	1	2	3	3	1	1	1	1	3	1	1	2	1	1	1	1	3	3	3	1	1	1	3	1	2	2	2	1	1	1	1	1	0	1	3	3	2	2	2	1	1	1	1	1	1	0	4	5	4	3	2	1	1	1	1	1	1	1	1	1	1	1	1	2	1	1	1	1	1	1	2	1	4	3	3	4	3	3	2	3	2	2	2	4	2	3	4	2	2	2	3	2	3	2	2	2	1	1	1	2	1	1	1	1	1	1	1	1	1	0	1	1	1	1	2	2	3	0	1	3	1	1	1	2	0	0	0	2	0	0	1	1	0	0	0	0	1	0	0	0	0	0	0	0	0	0	0	0	0	0	1	1	1	0	1	0	1	1	1	0	0	0	0	0	0	0	1	1	0	0	0	1	0	0	0	0	1	0	0	1	0	0	1	0	0	0	0	0	0	0	0	1	1	0	0	1	1	1	1	1	1	0	0	0	0	0	0	0	0	0	1	1	0	0	0	0	0	0	0	0	0	0	1	0	0	0	0	1	0	0	1	1	0	0	1	1	1	0	0	0	0	0	0	1	0	1	0	1	0	1	1	0	0	0	0	0	0	0	0	0	1	0	0	0	2	1	0	1	0	1	0	0	0	1	1	0	0	0	0	0	0	0	0	0	0	1	0	0	0	2	0	0	0	0	0	0	0	0	0	0	1	0	0	0	1	0	0	0	0	0	0	0	0	0	0	0	0	1	0	0	0	0	0	0	0	0	0	0	0	0	0	1	0	1	1	1	1	0	0	1	0	0	1	1	0	2	1	0	0	0	0	0	0	0	0	0	0	0	0	0	0	0	0	0	0	0	0	0	0	1	0	0	1	1	1	0	0	0	0	0	0	0	0	0	0	1	1	1	1	0	1	0	0	1	0	0	0	0	0	0	0	0	0	1	0	0	1	1	1	1	1	1	1	2	2	2	2	2	1	2	3	2	2	2	2	1	1	1	1	1	1	1	1	1	1	3	1	0	0	0	0	0	0	0	1	1	0	1	0	1	0	1	0	0	0	0	0	0	0	0	0	0	0	0	1	0	0	0	0	0	0	0	0	1	0	0	1	0	0	0	0	0	0	0	0	1	0	0	1	0	0	0	0	0	0	0	0	0	0	0	0	2	1	1	0	0	0	0	0	0	0	0	0	2	2	0	0	1	1	0	0	1	0	1	0	1	1	1	1	1	1	1	1	1	1	0	1	0	0	1	1	0	2	1	0	0	0	0	0	1	0	1	0	0	0	0	1	0	1	0	0	1	1	0	2	1	1	0	0	0	0	0	0	0	0	1	1	1	1	0	0	0	1	1	0	0	0	0	0	0	0	0	0	0	0	1	1	0	0	0	0	0	1	0	0	0	0	0	0	0	0	0	0	0	0	0	0	2	1	1	0	1	0	0	0	1	1	0	0	1	0	2	1	2	0	1	1	1	1	1	1	1	1	0	1	0	0	0	0	0	0	1	0	0	0	0	0	1	0	0	0	2	0	0	0	0	0	1	1	1	1	0	0	0	1	0	1	2	0	1	0	1	1	0	1	1	1	0	1	0	1	0	0	0	0	0	0	0	1	2	1	0	0	1	0	1	0	0	0	0	0	0	0	0	0	0	1	0	1	0	0	0	1	1	1	0	0	0	0	0	0	0	0	1	1	1	0	1	1	0	0	0	0	1	1	1	1	1	1	0	0	1	1	1	1	1	0	1	1	0	1	1	1	1	1	1	0	1	0	1	0	1	1	1	1	1	0	0	0	0	0	1	0	0	1	1	1	1	1	1	0	1	0	0	1	0	0	0	0	0	0	0	0	0	0	0	1	1	1	0	1	1	0	1	0	1	0	1	1	1	1	1	1	1	0	1	1	1	1	0	1	0	1	1	1	1	0	0	0	1	0	1	1	1	1	1	1	1	1	1	1	1	1	1	1	1	1	0	0	0	0	0
9.A.41	The Capsular Polysaccharide Exporter (CPS-E) Family	0	0	0	0	0	0	0	0	0	0	0	0	0	0	0	0	0	0	0	1	0	1	0	0	0	1	0	0	0	0	0	0	0	0	0	0	0	0	0	0	0	0	0	0	0	0	0	0	0	0	0	0	0	0	0	0	0	0	0	0	0	0	0	0	0	0	0	0	0	0	0	1	0	0	0	0	0	0	0	0	0	0	0	0	0	0	0	0	0	0	0	0	0	0	0	0	0	0	0	0	0	0	1	0	0	0	0	0	0	0	0	0	0	0	0	0	0	0	0	0	0	0	0	0	0	0	0	0	0	0	0	0	0	0	0	0	0	0	0	0	0	0	0	0	0	0	0	0	0	0	0	0	0	0	0	0	0	0	0	0	0	0	0	0	0	0	0	0	0	0	0	0	0	0	0	0	0	0	0	0	0	0	0	0	0	0	0	0	0	0	0	0	0	0	0	0	0	0	0	0	0	0	0	0	0	0	0	0	0	0	0	0	0	0	0	0	0	0	0	0	0	0	0	0	0	0	0	0	0	0	0	0	0	0	0	0	0	0	0	0	0	0	0	0	0	0	0	0	0	0	0	0	0	0	0	0	0	0	0	0	0	0	0	0	0	0	0	0	0	0	0	0	0	0	0	0	0	0	0	0	0	0	0	0	0	0	0	0	0	0	0	0	0	0	0	0	0	0	0	0	0	0	0	0	0	0	0	0	0	0	0	0	0	0	1	0	0	1	1	0	0	3	2	0	0	0	0	0	0	0	0	0	0	0	0	0	0	0	0	0	0	0	1	0	0	0	0	0	0	0	0	0	1	0	0	0	1	0	0	1	0	0	0	0	1	0	0	0	0	0	0	1	0	0	0	0	0	0	0	0	0	0	0	0	0	0	0	0	0	0	0	0	0	0	0	0	0	0	0	0	0	0	0	0	1	0	0	0	0	0	1	0	0	1	0	0	0	0	0	0	0	0	0	0	1	0	0	0	1	0	0	0	0	1	0	2	0	0	0	0	0	0	0	0	0	0	1	0	0	0	0	0	0	1	0	0	0	0	0	0	0	0	0	0	0	0	0	0	0	0	1	0	0	0	0	0	0	0	5	0	1	0	1	2	2	0	0	0	0	1	0	0	1	1	1	1	1	0	1	1	0	0	1	1	0	0	0	0	0	0	1	1	0	0	1	0	0	0	0	0	0	1	0	0	0	0	0	0	0	1	0	0	0	0	0	1	0	0	0	0	0	0	0	0	0	0	0	0	2	0	1	0	0	0	0	0	1	0	1	1	2	1	0	0	0	0	0	0	0	0	0	0	0	0	0	0	0	0	0	0	0	0	0	0	1	0	1	0	0	0	0	0	2	1	0	1	0	1	0	0	0	0	1	2	1	1	1	1	2	1	1	1	2	1	1	2	0	0	0	0	0	1	0	0	0	0	0	0	0	0	2	1	0	0	0	0	0	0	0	0	0	0	0	0	0	0	0	0	0	0	0	0	0	0	0	0	0	0	0	0	0	1	0	0	0	0	0	0	0	1	1	1	0	0	1	0	0	0	0	0	0	0	0	0	0	0	0	0	0	0	0	1	1	0	0	1	0	0	1	1	1	1	1	1	0	0	0	0	1	0	1	1	0	0	0	0	0	0	0	0	0	0	0	0	0	0	0	0	0	0	0	3	3	0	0	1	0	1	0	0	0	0	0	0	0	1	0	0	0	0	0	0	0	0	1	1	0	0	0	0	0	1	0	0	0	0	1	0	1	0	0	0	0	0	0	0	0	0	1	1	0	0	1	1	1	1	0	0	0	0	0	1	1	1	1	0	2	0	1	0	0	2	0	0	0	1	0	0	0	0	1	0	0	0	0	0	1	0	0	0	0	0	0	0	0	0	1	0	0	0	0	0	0	1	0	0	1	0	0	0	0	0	1	0	0	0	0	0	0	0	0	0	0	0	0	0	1	0	0	0	1	0	0	1	0	1	1	0	1	1	0	0	0	0	0	0	0	0	0	0	0	0	0	0	0	0	0	1	0	0	0	0	0	0	0	0	0	1	1	2	0	0	0	0	0	0	0	1	0	0	0	0	0	1	0	2	0	0	0	1	1	1	0	2	0	0	0	0	0	0	0	1	0	0	0	0	0	0	0	0	0	0	0	0	0	0	0	0	0	0	0	0	0	0	1	0	0	0	0	0	0	0	0	0	0	0	0	0	0	0	0	0	1	0	0	0	0	2	0	0	1	0	0	0	0	0	0	0	0	0	0	1	0	2	0	0	0	1	0	1	0	1	0	1	0	0	0	0	0	0	0	0	0	1	0	0	1	0	0	0	0	1	0	1	1	0	0	0	0	0	0	0	0	0	0	0	0	0	0	0	0	0	0	0	1	0	0	0	0	0	0
9.A.42	The Ferrous Iron Transporter (IroT/MavN) Family	0	0	0	0	0	0	0	0	0	0	0	0	0	0	0	0	0	0	0	0	0	0	0	0	0	0	0	0	0	0	0	0	0	0	0	0	0	0	0	0	0	0	0	0	0	0	0	0	0	0	0	0	0	0	0	0	0	0	0	0	0	0	0	0	0	0	0	0	0	0	0	0	0	0	0	0	0	0	0	0	0	0	0	0	0	0	0	0	0	0	0	0	0	0	0	0	0	0	0	0	0	0	0	0	0	0	0	0	0	0	0	0	0	0	0	0	0	0	0	0	0	0	0	0	0	0	0	0	0	0	0	0	0	0	0	0	0	0	0	0	0	0	0	0	0	0	0	0	0	0	0	0	0	0	0	0	0	0	0	0	0	0	0	0	0	0	0	0	0	0	0	0	0	0	0	0	0	0	0	0	0	0	0	0	0	0	0	0	0	0	0	0	0	0	0	0	0	0	0	0	0	0	0	0	0	0	0	0	0	0	0	0	0	0	0	0	0	0	0	0	0	0	0	0	0	0	0	0	0	0	0	0	0	0	0	0	0	0	0	0	0	0	0	0	0	0	0	0	0	0	0	0	0	0	0	0	0	0	0	0	0	0	0	0	0	0	0	0	0	0	0	0	0	0	0	0	0	0	0	0	0	0	0	0	0	0	0	0	0	0	0	0	0	0	0	0	0	0	0	0	0	0	0	0	0	0	0	0	0	0	0	0	0	0	0	0	0	0	0	0	0	0	0	0	0	0	0	0	0	0	0	0	0	0	0	0	0	0	0	0	0	0	0	0	0	0	0	0	0	0	0	0	0	0	0	0	0	0	0	0	0	0	0	0	0	0	0	0	0	0	0	0	0	0	0	0	0	0	0	0	0	0	0	0	0	0	0	1	0	0	0	0	0	0	0	0	0	0	0	0	0	0	0	0	0	0	0	0	0	0	0	0	0	0	0	0	0	0	0	0	0	0	0	0	0	0	0	0	0	0	0	0	0	0	0	0	0	0	0	0	0	0	0	0	0	0	0	0	0	0	0	0	0	0	0	0	0	0	0	0	0	0	0	0	0	0	0	0	0	0	0	0	0	0	0	0	0	0	0	0	0	0	0	0	0	0	0	0	0	0	0	0	0	0	0	0	0	0	0	0	0	0	0	0	0	0	0	0	0	0	0	0	0	0	0	0	0	0	0	0	0	0	0	0	0	0	0	0	0	0	0	0	0	0	0	0	0	0	0	0	0	0	0	0	0	0	0	0	0	0	0	0	0	0	0	0	0	0	0	0	0	0	0	0	0	0	0	0	0	0	0	0	0	0	0	1	0	0	0	0	0	0	0	0	0	0	0	0	0	0	0	0	0	0	0	0	0	0	0	0	0	0	0	0	0	0	0	0	0	0	0	0	0	0	0	0	0	0	0	0	0	0	0	0	0	0	0	0	0	0	0	0	0	0	0	0	0	0	0	0	0	0	0	0	0	0	0	0	0	0	0	0	0	0	0	0	0	0	0	0	0	0	0	0	0	0	0	0	0	0	0	0	0	0	0	0	0	0	0	0	0	0	0	0	0	0	0	0	0	0	0	0	0	0	0	0	0	0	0	0	0	0	0	0	0	0	0	0	0	0	0	0	0	0	0	0	0	0	0	0	0	0	0	0	0	0	0	0	0	0	0	0	0	0	0	0	0	0	0	0	0	0	0	0	0	0	0	0	0	0	0	0	0	0	0	0	0	0	0	0	0	0	0	0	0	1	0	0	0	0	0	0	0	0	0	0	0	0	0	0	0	0	0	0	0	0	0	0	0	0	0	0	0	0	0	0	0	0	0	0	0	0	0	0	0	0	0	0	0	0	0	0	0	0	0	0	0	0	0	0	0	0	0	0	0	0	0	0	0	0	0	0	0	0	0	0	0	0	0	0	0	0	0	0	0	0	0	0	0	0	0	0	0	0	0	0	0	0	0	0	0	0	0	0	0	0	0	0	0	0	0	0	0	0	0	0	0	0	0	0	0	0	0	0	0	0	0	0	0	0	0	0	0	0	0	0	0	0	0	0	0	0	0	0	0	0	0	0	0	0	0	0	0	0	0	0	0	0	0	0	0	0	0	0	0	0	0	0	0	0	0	0	0	0	0	0	0	0	0	0	0	0	0	0	0	0	0	0	0	0	0	0	0	0	0	0	0	0	0	0	0	0	0	0	0	0	0	0	0	0	0	0	0	0	0	0	0	0	0	0	0	0	0	0	0	0	0	0	0	0	0	0	0	0	0	0	0	0	0	0	0	0	0	0	0	0	0	0	0	0	0	0	0	0	0	0	0	0	0	0	0	0	0	0	0	0	0	0	0	0	0	0	0	0	0	0	0	0	0	0	0	0	0	0	0	0	0	0	0	0	0
9.A.44	The Archaeocin/Halocin H4 (HalH4) Family	0	0	0	0	0	0	0	0	0	0	0	0	0	0	0	0	0	0	0	0	0	0	0	0	0	0	0	0	0	0	0	0	0	0	0	0	0	0	0	0	0	0	0	0	0	0	0	0	0	0	0	0	0	0	0	0	0	0	0	0	0	0	0	0	0	0	0	0	0	0	0	0	0	0	0	0	0	0	0	0	0	0	0	0	0	0	0	0	0	0	0	0	0	0	0	0	0	0	0	0	0	0	0	0	0	0	0	0	0	0	0	0	0	0	0	0	0	0	0	0	0	0	0	0	0	0	0	0	0	0	0	0	0	0	0	0	0	0	0	0	0	0	0	0	0	0	0	0	0	0	0	0	0	0	0	0	0	0	0	0	0	0	0	0	0	0	0	0	0	0	0	0	0	0	0	0	0	0	0	0	0	0	0	0	0	0	0	0	0	0	0	0	0	0	0	0	0	0	0	0	0	0	0	0	0	0	0	0	0	0	0	0	0	0	0	0	0	0	0	0	0	0	0	0	0	0	0	0	0	0	0	0	0	0	0	0	0	0	0	0	0	0	0	0	0	0	0	0	0	0	0	0	0	0	0	0	0	0	0	0	0	0	0	0	0	0	0	0	0	0	0	0	0	0	0	0	0	0	0	0	0	0	0	0	0	0	0	0	0	0	0	0	0	0	0	0	0	0	0	0	0	0	0	0	0	0	0	0	0	0	0	0	0	0	0	0	0	0	0	0	0	0	0	0	0	0	0	0	0	0	0	0	0	0	0	0	0	0	0	0	0	0	0	0	0	0	0	0	0	0	0	0	0	0	0	0	0	0	0	0	0	0	0	0	0	0	0	0	0	0	0	0	0	0	0	0	0	0	0	0	0	0	0	0	0	0	0	0	0	0	0	0	0	0	0	0	0	0	0	0	0	0	0	0	0	0	0	0	0	0	0	0	0	0	0	0	0	0	0	0	0	0	0	0	0	0	0	0	0	0	0	0	0	0	0	0	0	0	0	0	0	0	0	0	0	0	0	0	0	0	0	0	0	0	0	0	0	0	0	0	0	0	0	0	0	0	0	0	0	0	0	0	0	0	0	0	0	0	0	0	0	0	0	0	0	0	0	0	0	0	0	0	0	0	0	0	0	0	0	0	0	0	0	0	0	0	1	0	0	0	0	0	0	0	0	0	0	0	0	0	0	0	0	0	0	0	0	0	0	0	0	0	0	0	0	0	0	0	0	0	0	0	0	0	0	0	0	0	0	0	0	0	0	0	0	0	0	0	0	0	0	0	0	0	0	0	0	0	0	0	0	0	0	0	0	0	0	0	0	0	0	0	0	0	0	0	0	0	0	0	0	0	0	0	0	0	0	0	0	0	0	0	0	0	0	0	0	0	0	0	0	0	0	0	0	0	0	0	0	0	0	0	0	0	0	0	0	0	0	0	0	0	0	0	0	0	0	0	0	0	0	0	0	0	0	0	0	0	0	0	0	0	0	0	0	0	0	0	0	0	0	0	0	0	0	0	0	0	0	0	0	0	0	0	0	0	0	0	0	0	0	0	0	0	0	0	0	0	0	0	0	0	0	0	0	0	0	0	0	0	0	0	0	0	0	0	0	0	0	0	0	0	0	0	0	0	0	0	0	0	0	0	0	0	0	0	0	0	0	0	0	0	0	0	0	0	0	0	0	0	0	0	0	0	0	0	0	0	0	0	0	0	0	0	0	0	0	0	0	0	0	0	0	0	0	0	0	0	0	0	0	0	0	0	0	0	0	0	0	0	0	0	0	0	0	0	0	0	0	0	0	0	0	0	0	0	0	0	0	0	0	0	0	0	0	0	0	0	0	0	0	0	0	0	0	0	0	0	0	0	0	0	0	0	0	0	0	0	0	0	0	0	0	0	0	0	0	0	0	0	0	0	0	0	0	0	0	0	0	0	0	0	0	0	0	0	0	0	0	0	0	0	0	0	0	0	0	0	0	0	0	0	0	0	0	0	0	0	0	0	0	0	0	0	0	0	0	0	0	0	0	0	0	0	0	0	0	0	0	0	0	0	0	0	0	0	0	0	0	0	0	0	0	0	0	0	0	0	0	0	0	0	0	0	0	0	0	0	0	0	0	0	0	0	0	0	0	0	0	0	0	0	0	0	0	0	0	0	0	0	0	0	0	0	0	0	0	0	0	0	0	0	0	0	0	0	0	0	0	0	0	0	0	0	0	0	0	0	0	0	0	0	0	0	0	0	0	0	0	0	0	0	0	0	0	0	0	0	0	0	0	0	0	0	0	0	0	0	0	0	0	0	0	0	0	0	0	0	0	0	0	0	0	0	0	0	0	0	0	0	0	0	0	0	0	0	0	0	0	0	0	0	0	0	0	0	0	0	0	0	0
9.A.45	The Archaeocin/Halocin C8 (HalC8) Family	1	1	1	1	1	1	1	1	1	1	1	1	1	0	1	1	1	1	1	1	1	1	1	1	1	1	1	1	1	1	1	1	1	1	1	1	1	1	1	1	1	1	1	1	0	1	1	1	1	1	1	1	1	1	1	1	1	1	1	0	1	1	1	1	1	1	1	1	1	1	1	1	1	1	1	1	1	1	1	1	1	1	2	1	0	1	1	1	1	1	1	1	1	0	1	1	1	1	1	1	1	1	1	1	1	1	1	1	1	1	1	1	1	1	1	1	1	1	1	1	1	1	1	1	1	1	1	1	1	1	1	1	1	1	1	1	1	1	1	1	1	1	1	1	1	1	1	1	1	1	1	1	1	1	1	1	1	1	1	1	1	1	1	1	1	1	1	1	1	1	1	1	1	1	1	1	1	1	1	1	1	0	1	1	3	1	1	1	1	1	1	1	1	1	1	1	1	1	1	1	1	1	1	1	1	1	1	1	1	1	1	1	1	1	1	1	1	1	1	1	1	0	1	1	1	1	0	1	1	1	1	1	1	1	1	1	1	1	1	1	1	1	1	1	1	1	1	1	1	1	1	1	1	1	1	1	1	1	1	1	1	1	1	1	1	1	1	1	1	1	1	1	1	1	1	1	1	1	1	1	1	1	1	1	1	1	1	1	1	1	1	1	1	1	1	1	1	1	1	1	1	1	0	0	1	1	1	1	1	1	1	1	1	1	1	1	1	1	1	1	1	1	1	1	1	1	1	1	1	1	1	1	1	1	1	1	1	1	1	1	1	0	1	1	1	2	1	1	1	1	1	1	1	1	1	1	1	1	1	1	1	1	1	1	1	1	1	1	1	1	1	1	1	1	1	1	1	1	1	1	1	1	1	1	1	1	1	1	1	1	1	1	1	1	1	2	1	1	1	1	1	1	1	1	1	2	1	1	1	1	1	1	1	1	1	1	1	1	1	1	1	1	1	1	1	1	1	1	1	1	1	1	2	1	1	1	1	1	1	1	1	1	1	1	1	1	1	1	1	1	1	1	1	1	1	2	1	1	1	1	1	1	2	2	2	1	1	1	1	1	1	1	1	1	1	1	1	1	1	2	1	1	1	1	1	1	1	2	1	1	1	1	1	1	1	1	1	1	1	1	1	1	1	1	1	1	1	1	1	1	1	1	1	1	1	1	1	1	2	1	1	1	1	1	0	0	2	1	1	1	2	2	1	1	1	1	1	1	1	1	1	1	1	1	1	1	2	2	1	1	1	1	1	1	1	2	1	1	1	1	1	1	1	1	1	1	1	1	1	1	1	1	1	1	1	1	1	0	1	1	1	1	1	1	1	1	1	1	1	1	1	1	1	2	1	1	1	1	1	1	1	1	2	2	2	2	2	1	2	2	2	2	2	2	1	1	1	1	1	1	1	1	1	1	1	1	1	1	1	1	1	0	0	1	1	1	1	1	1	1	1	1	1	1	2	1	1	1	1	1	1	1	1	1	2	1	1	1	1	1	1	1	1	1	1	1	1	1	1	1	1	1	1	1	1	1	2	1	2	1	1	2	1	1	1	2	1	1	1	1	1	1	1	1	1	1	1	1	1	1	1	1	1	1	1	1	1	1	1	1	1	1	1	0	1	1	1	1	1	4	1	1	1	1	1	1	1	1	1	1	1	1	1	2	1	1	1	1	1	1	1	2	1	1	1	1	1	1	1	1	1	1	1	1	1	1	1	1	1	1	1	1	1	2	1	1	1	1	1	1	1	1	1	1	1	1	0	1	1	1	1	1	1	1	1	1	1	1	1	1	0	1	1	1	1	0	1	1	1	1	1	1	1	1	1	1	1	1	1	1	1	1	1	2	1	1	1	1	1	1	1	1	1	1	0	1	1	1	1	1	1	1	2	1	1	1	1	1	0	1	1	1	1	1	1	1	1	1	1	1	1	1	1	1	1	1	1	1	1	1	1	1	1	1	2	2	1	1	1	1	1	1	1	1	1	1	1	1	1	1	1	1	1	1	1	1	1	1	1	1	1	1	1	1	1	1	1	1	1	1	1	1	1	1	2	1	1	1	1	1	1	1	1	1	1	1	1	1	1	1	1	1	0	1	1	1	2	1	1	1	1	1	1	1	1	1	1	1	1	1	1	1	1	1	1	1	1	1	1	1	1	1	1	1	1	1	1	1	1	1	1	1	1	2	1	1	1	1	1	1	1	1	1	1	1	1	1	1	1	1	1	1	1	2	1	1	1	1	1	1	1	1	2	1	1	1	1	1	1	1	1	1	1	1	1	1	1	1	1	1	1	1	1	1	1	1	1	1	1	1	1	1	1	1	1	1	1	1	1	1	1	1	1	1	1	1	1	1	1	1	1	1	1	1	1	1	1	1	1	1	1
9.A.46	The Clarin (CLRN) Family	0	0	0	0	0	0	0	0	0	0	0	0	0	0	0	0	0	0	0	0	0	0	0	0	0	0	0	0	0	0	0	0	0	0	0	0	0	0	0	0	0	0	0	0	0	0	0	0	0	0	0	0	0	0	0	0	0	0	0	0	0	0	0	0	0	0	0	0	0	0	0	0	0	0	0	0	0	0	0	0	0	0	0	0	0	0	0	0	0	0	0	0	0	0	0	0	0	0	0	0	0	0	0	0	0	0	0	0	0	0	0	0	0	0	0	0	0	0	0	0	0	0	0	0	0	0	0	0	0	0	0	0	0	0	0	0	0	0	0	0	0	0	0	0	0	0	0	0	0	0	0	0	0	0	0	0	0	0	0	0	0	0	0	0	0	0	0	0	0	0	0	0	0	0	0	0	0	0	0	0	0	0	0	0	0	0	0	0	0	0	0	0	0	0	0	0	0	0	0	0	0	0	0	0	0	0	0	0	0	0	0	0	0	0	0	0	0	0	0	0	0	0	0	0	0	0	0	0	0	0	0	0	0	0	0	0	0	0	0	0	0	0	0	0	0	0	0	0	0	0	0	0	0	0	0	0	0	0	0	0	0	0	0	0	0	0	0	0	0	0	0	0	0	0	0	0	0	0	0	0	0	0	0	0	0	0	0	0	0	0	0	0	0	0	0	0	0	0	0	0	0	0	0	0	0	0	0	0	0	0	0	0	0	0	1	0	0	0	0	0	0	0	0	0	0	1	0	0	1	0	0	0	0	0	0	0	0	1	1	0	1	1	0	1	0	2	0	1	0	0	0	0	0	0	0	0	0	0	0	0	0	0	0	0	0	0	0	0	0	0	0	0	0	0	0	0	0	0	0	0	0	0	0	0	0	0	0	0	0	1	0	0	0	0	0	0	0	0	0	0	0	0	0	0	0	0	0	0	0	0	0	1	0	0	0	0	0	0	0	0	1	0	0	0	0	0	0	0	1	1	1	1	0	0	0	1	0	0	0	0	0	0	0	0	0	0	0	0	0	0	1	1	1	0	0	1	1	1	0	1	1	1	1	1	1	0	0	0	1	1	1	0	0	0	0	0	0	0	0	0	1	0	0	0	1	1	0	1	0	0	0	0	1	0	0	0	0	0	0	0	0	0	0	0	0	0	0	0	0	0	0	0	0	0	0	0	0	0	0	0	0	1	0	0	0	0	0	1	0	0	1	1	0	0	0	0	0	0	0	0	0	0	0	0	0	0	1	1	0	0	0	0	0	1	1	0	0	0	0	1	0	0	0	0	0	0	0	0	0	0	0	0	1	1	1	0	0	0	0	0	0	0	0	0	0	0	0	0	0	0	0	0	0	0	0	0	0	0	0	0	0	0	0	0	0	0	0	0	0	0	0	0	0	0	0	0	0	0	0	0	0	0	0	0	0	0	0	0	0	0	0	0	0	1	1	1	0	1	1	0	0	0	0	0	0	0	0	0	0	0	0	0	0	0	1	0	0	0	0	0	0	0	0	0	0	0	0	0	0	0	0	1	1	1	1	1	1	1	1	1	1	1	1	1	1	1	1	1	1	0	0	0	0	0	1	0	1	0	0	0	1	0	0	0	0	0	0	0	0	0	0	1	0	0	0	0	1	1	0	0	0	0	0	0	0	0	0	0	0	0	1	1	1	0	0	1	0	0	0	1	1	1	1	1	1	0	0	1	0	1	0	0	0	0	0	0	0	0	0	0	1	1	1	1	0	0	0	0	0	0	0	0	0	1	1	1	0	0	1	1	0	0	1	0	0	0	1	0	0	0	0	0	0	0	0	0	0	0	0	0	0	0	1	0	0	0	0	0	0	0	1	0	0	1	0	0	1	1	1	0	0	0	0	0	1	1	1	1	1	0	1	1	1	0	0	1	1	0	0	0	0	0	0	0	0	1	0	0	0	0	0	0	0	0	0	0	0	0	0	1	0	0	0	1	0	0	0	0	0	0	0	0	0	0	1	0	1	1	1	0	1	1	1	1	1	1	1	0	0	1	0	0	0	0	0	0	0	1	1	0	0	0	0	0	1	1	0	1	0	0	0	0	0	0	1	1	0	0	0	0	0	0	0	0	0	0	1	1	0	0	0	1	0	0	0	0	1	0	1	1	0	0	0	0	0	1	0	0	1	0	0	0	0	0	1	1	0	1	0	0	0	0	0	0	0	1	1	1	1	1	0	0	0	0	0	0	0	0	0	0	0	0	0	1	0	1	0	0	0	0	1	0	0	0	0	1	0	0	1	0	1	0	0	0	1	1	0	1	1	1	1	1	1	1	0	1	0	1	0	1	0	0	0	0	1	0	1	1	1	1	0	1	1	0	1	1	1	1	1	1	1	1	1	1	0	1	0	1	1	1	1
9.A.48	The Unconventional Protein Secretion (UPS) System	0	0	0	0	0	0	0	0	0	0	0	0	0	0	0	0	0	0	0	0	0	0	0	0	0	0	0	0	0	1	0	0	0	0	0	0	0	0	1	0	0	0	0	0	0	0	0	0	0	0	0	0	0	0	0	0	0	0	0	0	0	0	0	0	0	0	0	0	0	0	0	0	0	0	0	0	0	0	0	0	0	0	0	0	0	0	0	0	0	0	0	0	0	0	0	0	0	0	2	1	0	0	0	0	0	0	0	0	0	0	0	0	0	0	0	0	0	0	0	0	0	0	0	0	0	0	0	0	0	0	0	0	0	0	0	0	0	0	0	0	0	0	0	0	0	0	0	0	0	0	0	0	0	1	0	0	0	0	1	1	5	3	0	0	0	0	0	0	0	0	0	0	0	0	0	0	0	0	1	0	0	0	0	0	0	0	0	0	0	0	0	0	0	0	0	0	0	0	0	0	0	0	0	0	0	0	0	0	0	0	0	0	0	0	0	0	0	0	4	0	0	0	0	0	0	0	0	0	0	0	0	0	0	0	0	0	0	0	0	0	0	0	0	0	0	0	0	0	0	0	0	0	0	0	0	0	0	0	0	0	0	0	0	0	0	0	0	0	0	0	0	0	0	0	0	0	0	0	0	0	0	0	0	0	0	0	0	0	0	0	0	0	0	0	0	0	0	0	0	0	0	0	0	0	0	0	0	0	0	0	0	0	0	0	0	0	1	0	0	0	0	1	1	0	1	0	0	0	1	0	0	0	0	0	0	0	0	0	0	1	0	0	1	0	1	0	1	0	0	0	0	0	0	0	0	0	0	0	0	0	0	0	0	0	0	0	0	0	0	0	0	0	0	0	0	0	0	0	0	0	0	0	0	0	0	0	0	0	0	0	0	0	0	0	0	0	0	0	0	0	0	0	0	0	0	0	0	0	0	0	0	0	0	0	0	1	0	0	0	0	0	0	0	0	0	0	1	0	0	0	0	0	0	0	0	1	0	0	0	0	0	0	0	0	0	0	1	0	0	0	0	0	0	0	0	0	0	0	0	0	0	0	0	0	0	0	0	0	0	0	0	0	1	1	0	1	0	0	0	0	0	0	0	0	0	0	0	0	0	0	0	0	2	0	0	0	0	1	0	0	1	1	0	0	0	0	0	0	0	0	0	0	0	0	0	0	0	0	0	1	0	0	0	0	0	0	0	0	0	0	0	0	0	0	0	1	0	0	1	0	1	0	0	0	0	0	0	0	1	0	0	0	0	0	0	0	1	1	1	0	0	1	0	1	0	0	0	0	0	0	0	0	0	0	0	0	0	0	0	0	0	0	0	0	0	0	0	0	0	0	0	0	0	2	1	0	0	0	0	0	0	0	0	0	0	0	0	0	0	0	0	0	0	0	0	0	0	0	0	0	0	0	0	0	0	0	0	0	0	0	0	1	0	0	0	0	0	0	0	0	0	0	1	0	1	0	0	0	0	0	0	0	0	0	0	0	0	1	0	1	0	0	0	0	0	0	0	1	0	0	0	1	0	0	0	0	0	0	0	0	0	0	0	0	0	0	0	0	1	0	0	0	0	0	0	1	0	0	0	0	1	1	0	0	0	0	0	1	0	1	0	0	0	0	0	0	0	0	0	0	0	0	0	0	0	0	0	0	0	0	1	0	0	0	0	0	0	0	0	0	0	0	0	0	0	0	0	0	0	0	0	0	0	0	0	0	0	0	0	0	0	0	0	0	0	0	0	0	1	0	0	0	0	0	0	0	1	1	1	1	1	0	1	1	0	0	0	0	0	0	0	0	0	0	0	0	0	0	0	0	0	0	0	0	0	0	0	0	0	0	1	0	0	0	1	0	0	0	0	0	0	0	1	0	0	0	0	1	0	0	0	0	0	0	0	1	0	0	0	0	0	0	0	0	0	0	0	0	0	0	0	0	0	0	0	0	0	0	0	0	1	0	0	0	0	0	0	0	1	0	0	0	0	0	0	0	0	0	0	0	0	0	0	0	0	0	0	0	0	0	2	0	0	0	0	0	0	0	0	1	0	0	0	0	0	0	0	0	0	0	0	0	0	0	0	0	0	0	0	0	0	0	0	0	0	0	0	0	0	0	0	0	0	0	0	0	0	0	0	0	0	0	0	1	1	0	0	0	0	0	0	0	0	0	1	0	0	0	0	0	1	1	0	0	1	0	0	0	0	0	1	0	0	0	0	0	0	0	0	0	0	0	0	0	0	0	0	2	1	1	0	0	3	1	0	0	0	0	0	0	0	0	0	0	0	0	0	0	0	0	0	0	0	0	0	0	0	0	0	0	0	0	0	0	0	0	0	0	0	0	0	0	0	0	0	0	0	0	0	0	0	0	0	0	0	0	0	0	0	0	0
9.A.49	The Prenylated Rab Acceptor Protein 1 (PRA1) Family	0	0	0	0	0	0	0	0	0	0	0	0	0	0	0	0	0	0	0	0	0	0	0	0	0	0	0	0	0	0	0	0	0	0	0	0	0	0	0	0	0	0	0	0	0	0	0	0	0	0	0	0	0	0	0	0	0	0	0	0	0	0	0	0	0	0	0	0	0	0	0	0	0	0	0	0	0	0	0	0	0	0	0	0	0	0	0	0	0	0	0	0	0	0	0	0	0	0	0	0	0	0	0	0	0	0	0	0	0	0	0	0	0	0	0	0	0	0	0	0	0	0	0	0	0	0	0	0	0	0	0	0	0	0	0	0	0	0	0	0	0	0	0	0	0	0	0	0	0	0	0	0	0	0	0	0	0	0	0	0	0	0	0	0	0	0	0	0	0	0	0	0	0	0	0	0	0	0	0	0	0	0	0	0	0	0	0	0	0	0	0	0	0	0	0	0	0	0	0	0	0	0	0	0	0	0	0	0	0	0	0	0	0	0	0	0	0	0	0	0	0	0	0	0	0	0	0	0	0	0	0	0	0	0	0	0	0	0	0	0	0	0	0	0	0	0	0	0	0	0	0	0	0	0	0	0	0	0	0	0	0	0	0	0	0	0	0	0	0	0	0	0	0	0	0	0	0	0	0	0	0	0	0	0	0	0	0	0	0	0	0	0	0	0	0	0	0	0	0	0	0	0	0	0	0	0	0	0	0	0	0	0	0	0	0	0	0	0	0	0	0	0	0	0	0	0	0	0	0	0	0	0	0	0	0	0	0	0	0	0	0	0	1	0	0	0	0	0	0	0	0	0	0	0	0	0	0	0	0	0	0	0	0	0	0	0	0	0	0	0	0	0	0	0	0	0	0	0	0	0	0	0	1	0	0	0	0	0	0	0	0	0	0	0	0	0	0	0	0	0	0	0	0	0	0	0	0	0	0	0	0	0	0	0	0	0	0	0	0	0	0	0	0	0	0	0	0	0	0	0	0	0	0	0	1	0	0	0	0	0	0	0	0	0	0	0	0	0	0	0	0	0	0	0	0	0	0	0	0	0	0	0	0	0	0	0	0	0	0	0	0	0	0	0	0	0	0	0	0	0	0	0	0	0	0	0	0	0	0	0	0	0	0	0	0	0	0	0	0	0	0	0	0	0	0	0	0	0	0	0	0	0	0	0	0	0	0	0	0	0	1	0	1	1	1	0	0	0	0	0	0	0	0	0	0	0	0	0	0	0	0	0	0	0	0	0	0	0	0	0	0	0	0	0	0	0	0	0	0	0	0	0	0	0	0	0	0	0	0	0	0	0	0	0	0	0	0	0	0	0	0	0	0	0	0	0	0	0	0	0	0	0	0	0	0	0	0	0	0	0	0	0	0	0	0	0	0	0	0	0	0	0	0	0	0	0	0	0	0	0	0	0	0	0	0	0	0	0	0	0	0	0	0	0	0	0	0	0	0	0	0	0	0	0	0	0	0	0	0	0	0	0	0	0	0	0	0	0	0	0	0	0	0	0	0	0	0	0	0	0	0	0	0	0	0	0	0	0	0	0	0	0	0	0	0	0	0	0	0	0	0	0	0	0	0	0	0	0	0	0	0	0	0	0	0	0	0	0	0	0	0	0	0	0	1	1	0	0	1	0	1	0	0	1	0	0	0	0	0	0	0	0	0	0	0	0	0	0	0	0	0	0	0	0	0	0	0	0	0	0	0	0	0	0	0	0	0	0	0	0	0	0	0	0	1	0	0	0	0	0	0	0	0	0	0	0	0	0	0	0	0	0	0	0	0	0	0	1	0	0	0	0	0	0	0	0	1	0	0	0	0	0	0	1	0	1	0	0	0	0	0	0	0	0	0	0	0	0	0	0	0	0	0	0	0	0	0	0	0	0	0	0	0	0	0	0	0	0	0	0	2	0	0	0	0	0	0	0	0	0	0	0	0	0	0	0	0	0	1	1	0	0	0	0	0	0	0	0	0	0	0	0	0	0	0	0	0	0	0	0	0	0	0	0	0	0	0	0	0	0	0	0	0	0	0	0	0	0	0	0	0	0	0	0	0	0	0	0	0	0	0	0	0	0	0	0	0	0	0	0	0	0	0	0	0	0	0	0	0	0	0	0	0	0	1	0	0	1	0	0	0	0	0	0	0	0	0	0	0	0	0	0	0	0	0	0	0	0	0	0	0	0	0	0	0	0	0	0	0	0	0	0	0	0	0	0	0	0	0	0	0	0	0	0	0	0	0	0	0	0	0	0	0	0	0	0	0	0	0	0	0	0	0	0	0	0	0	0	0	0	0	0	0	0	0	0	0	0	0	0	0	0	0	0	0	0	0	0	0	0	0	0	0	0	0	0	0	0	0	0	0	0	0	0	0	0	0	0	0	0	0
9.A.50	The Nuclear t-RNA exporter (t-Exporter) Family	24	26	33	19	24	20	19	20	20	22	19	15	19	19	15	23	17	24	16	20	19	19	19	20	20	20	20	21	26	20	21	21	20	20	12	15	13	16	24	18	19	14	21	21	19	23	23	23	18	19	18	21	20	23	24	23	22	23	25	25	26	39	29	24	23	23	24	19	24	17	25	22	24	26	28	26	24	28	22	26	29	28	29	33	21	25	24	24	25	28	26	29	22	23	27	22	23	26	31	39	23	24	29	23	26	25	22	25	19	24	30	25	26	28	24	30	23	24	25	25	25	23	25	37	20	39	23	27	26	24	23	24	29	21	26	23	34	24	26	29	24	24	24	25	24	23	25	25	23	24	31	31	19	27	25	24	24	23	30	41	36	31	33	27	27	30	22	24	16	24	24	22	28	15	28	18	25	27	24	27	28	9	24	29	46	24	26	24	46	21	25	28	25	24	24	23	25	26	27	20	24	15	25	25	24	25	26	26	25	24	22	30	34	29	27	28	26	27	24	24	25	6	25	28	23	23	25	16	24	24	24	23	24	24	23	18	24	25	33	24	30	21	33	27	29	28	27	24	26	22	25	25	28	39	23	22	24	24	23	36	23	25	26	25	28	28	28	26	25	22	25	23	28	24	24	28	27	27	23	24	23	28	29	23	23	28	26	27	27	26	24	26	23	24	24	23	25	27	20	29	24	26	12	16	26	24	25	28	25	20	17	22	24	22	21	14	23	21	21	21	21	23	21	18	21	20	20	21	21	22	21	21	21	22	22	21	22	20	8	23	28	15	24	26	19	30	23	22	21	21	24	24	25	23	23	20	23	19	23	25	26	21	21	22	23	21	21	23	22	19	22	23	18	18	21	21	22	22	20	21	21	21	23	25	22	22	23	23	22	19	23	22	21	24	21	20	24	25	23	23	21	24	24	24	23	20	22	21	22	25	23	22	21	24	21	25	22	14	21	22	24	21	23	23	18	24	21	22	21	24	22	23	22	22	22	21	22	24	25	24	20	20	16	22	22	22	22	19	21	14	20	17	16	24	22	22	20	19	20	22	21	21	22	23	21	18	19	24	19	20	22	21	20	21	25	21	19	18	30	20	18	20	20	21	21	18	26	21	22	18	22	20	22	23	19	21	21	22	20	20	19	18	20	20	19	19	20	21	21	19	18	20	19	18	20	20	17	21	41	22	19	23	25	20	19	20	24	23	22	20	23	22	21	21	33	33	22	22	22	22	22	22	22	22	23	22	19	22	20	20	21	23	21	22	24	15	20	15	16	22	23	19	20	11	21	13	21	17	19	18	17	16	20	19	22	18	19	21	20	17	21	19	24	24	26	19	23	19	19	21	20	21	24	46	22	23	21	23	23	23	22	23	52	59	54	56	62	25	58	55	58	60	57	52	24	26	23	23	23	23	23	23	23	24	44	22	22	21	21	21	22	14	19	15	17	15	24	16	15	19	25	18	21	21	42	17	23	23	23	23	23	22	24	24	21	24	23	24	23	23	23	24	23	23	24	24	23	21	25	25	25	23	22	22	24	24	23	26	22	24	21	21	23	22	20	23	23	22	21	14	24	24	23	24	27	20	20	17	22	22	21	18	19	21	19	23	23	18	22	22	31	22	26	20	17	17	23	22	17	30	17	17	19	18	22	23	19	20	28	17	21	25	28	20	22	23	22	28	24	22	19	20	18	23	22	23	26	22	24	24	25	18	19	23	17	23	21	26	23	20	26	23	27	24	24	21	21	15	21	21	21	19	21	24	21	21	12	18	24	22	20	15	22	19	21	20	22	21	22	25	12	17	20	19	19	18	21	19	22	19	19	16	20	21	20	22	20	16	22	20	23	23	24	21	18	17	22	20	18	19	22	25	24	22	20	20	21	20	21	18	19	20	23	23	24	21	21	17	17	17	20	20	20	23	19	22	22	21	22	18	22	25	21	19	17	18	16	23	19	26	21	22	20	22	41	42	21	24	21	21	21	21	15	21	22	23	22	19	24	26	24	24	24	24	24	24	23	20	23	17	16	19	20	19	19	21	22	22	21	19	20	24	22	22	22	27	20	21	18	20	20	19	18	23	18	21	13	12	15	14	22	26	19	28	26	23	17	21	14	19	21	27	15	17	19	17	21	20	26	19	16	21	22	21	18	22	17	20	21	18	21	20	19	20	28	18	20	18	19	22	19	22	23	23	21	18	41	16	11	14	23	23	22	25	31	30	29	28	28	14	16	23	20	21	16	22	19	16	18	20	23	26	32	21	22	24	20	28	23	27	25	21	24	22	23	23	23	26	26	25	23	24	24	23	24	22	26	21	24	23	23	23	24	24	23	20	24	23	24	22	25	24	23	25	28	26	27	26	27	27	27	27	27	27	28	23	24	20	20	20	22
9.A.54	The Lysosomal Cobalamin (B12) Transporter (L-B12T) Family	0	0	0	0	0	0	0	0	0	0	0	0	0	0	0	0	0	0	0	0	0	0	0	0	0	0	0	0	0	0	0	0	0	0	0	0	0	0	0	0	0	0	0	0	0	0	0	0	0	0	0	0	0	0	0	0	0	0	0	0	0	0	0	0	0	0	0	0	0	0	0	0	0	0	0	0	0	0	0	0	0	0	0	0	0	0	0	0	0	0	0	0	0	0	0	0	0	0	0	0	0	0	0	0	0	0	0	0	0	0	0	0	0	0	0	0	0	0	0	0	0	0	0	0	0	0	0	0	0	0	0	0	0	0	0	0	0	0	0	0	0	0	0	0	0	0	0	0	0	0	0	0	0	0	0	0	0	0	0	0	0	0	0	0	0	0	0	0	0	0	0	0	0	0	0	0	0	0	0	0	0	0	0	0	0	0	0	0	0	0	0	0	0	0	0	0	0	0	0	0	0	0	0	0	0	0	0	0	0	0	0	0	0	0	0	0	0	0	0	0	0	0	0	0	0	0	0	0	0	0	0	0	0	0	0	0	0	0	0	0	0	0	0	0	0	0	0	0	0	0	0	0	0	0	0	0	0	0	0	0	0	0	0	0	0	0	0	0	0	0	0	0	0	0	0	0	0	0	0	0	0	0	0	0	0	0	0	0	0	0	0	0	0	0	0	0	0	0	0	0	0	0	0	0	0	0	0	0	0	0	0	0	0	0	1	1	1	1	1	1	1	1	1	1	1	0	1	1	1	1	1	1	1	1	1	1	1	1	1	1	0	1	1	1	1	0	1	0	1	1	1	1	1	1	1	1	1	1	2	1	1	1	1	1	1	1	1	1	1	1	1	1	1	1	1	1	1	1	1	1	1	1	1	1	1	1	1	1	1	1	1	1	1	1	1	1	1	1	1	1	1	1	1	1	1	1	1	1	1	1	1	1	1	1	1	1	1	1	1	1	1	1	1	1	1	1	1	1	1	1	1	1	0	1	1	1	1	1	1	1	2	2	1	1	1	1	1	1	1	1	1	1	1	1	1	0	0	0	1	0	0	0	0	0	0	1	1	1	1	1	1	1	1	1	1	1	1	1	1	0	1	1	1	1	1	1	1	0	1	1	1	1	1	2	1	1	1	1	1	1	1	1	1	1	1	1	1	1	1	1	1	1	1	1	1	1	1	1	2	1	1	1	1	1	1	1	3	1	1	1	0	0	1	1	1	1	1	1	1	1	1	1	1	1	1	1	0	0	1	0	1	1	1	1	1	1	1	1	1	1	1	1	1	1	1	1	1	1	1	1	1	1	1	0	0	1	1	1	1	1	1	1	1	1	1	1	1	1	1	1	1	1	1	2	1	1	1	1	1	1	1	1	1	1	1	1	1	1	1	1	1	1	1	1	1	1	1	1	1	1	1	1	1	1	1	1	1	1	1	1	1	1	1	0	0	0	0	0	0	1	1	1	1	1	2	1	1	1	1	1	1	1	1	1	0	1	1	1	1	1	1	1	1	1	1	1	1	1	1	1	1	1	0	0	1	0	0	1	0	0	0	0	0	0	0	0	0	0	1	1	1	1	1	1	1	1	0	1	1	1	1	1	1	1	1	1	1	1	1	1	1	1	1	1	1	1	0	0	1	0	1	1	1	1	0	1	1	1	1	1	1	1	1	1	1	1	1	1	0	0	0	0	1	0	0	1	1	1	1	1	1	1	1	0	1	1	1	1	1	1	1	1	1	0	1	1	1	1	1	1	1	1	1	0	1	1	1	1	1	1	1	1	1	1	1	2	1	1	1	1	1	1	1	1	1	3	1	1	1	1	1	1	1	1	1	1	1	2	1	1	1	1	1	0	1	1	1	1	1	1	1	1	1	1	1	1	1	1	1	0	0	0	0	1	1	1	1	1	0	1	1	1	1	1	1	1	1	1	1	1	1	1	1	1	1	1	1	1	1	0	1	1	1	1	1	2	1	1	1	1	1	1	1	1	1	1	0	0	0	0	0	0	0	0	0	0	0	1	1	0	0	0	0	0	0	1	1	1	1	1	1	1	1	1	0	1	1	1	0	1	1	1	1	1	1	1	1	1	1	1	1	1	1	1	1	1	0	0	1	1	1	1	1	1	1	1	0	1	1	1	1	1	1	1	1	1	1	1	1	1	1	1	1	1	1	1	1	1	1	1	1	1	0	1	1	1	1	1	1	1	1	1	1	1	1	1	1	1	1	1	1	1	1	0	1	1	1	1	1	1	1	1	1	1	1	0	0	1	1	1	1	1	1	1	1	1	1	1	1	1	1	1	1	1	1	1	1	1	1	1	1	1	1	1	1	1	1	1	1	1	1	1	1	1	0	0	0	0	0	0	0	0	0	0	1	1	1	0	1	1	1
9.A.55	The TMEM205 (TMEM205) Family	1	1	1	1	0	1	1	1	1	1	1	1	1	1	1	1	1	0	1	1	0	1	1	1	0	1	1	1	1	1	0	0	1	0	0	0	0	0	0	0	0	0	0	0	1	0	0	1	1	1	1	0	1	0	0	0	0	1	0	1	1	1	1	1	1	2	1	0	1	0	1	1	1	1	1	1	1	0	0	1	1	1	1	1	1	0	0	0	0	1	1	1	1	0	1	1	1	1	1	1	1	1	1	1	0	0	0	0	1	1	1	1	1	0	1	1	1	1	1	1	1	1	1	1	1	1	1	1	1	1	1	2	1	1	1	1	1	1	1	0	1	1	0	1	1	1	1	1	1	1	1	1	1	1	1	1	1	0	1	0	0	0	0	1	1	1	1	1	1	1	1	1	1	1	1	1	1	1	1	1	0	0	1	1	1	1	1	1	1	1	1	1	1	0	0	0	0	1	1	1	1	0	0	1	0	0	1	1	1	0	1	0	0	0	1	1	1	1	1	1	1	0	1	1	1	1	1	1	1	1	1	1	0	1	1	0	0	0	1	1	1	1	0	1	1	1	1	1	1	1	0	1	0	1	1	0	1	0	0	2	1	1	1	1	1	1	1	1	1	1	1	1	1	1	1	0	1	1	1	1	1	1	1	1	1	1	0	0	1	1	1	2	1	1	1	1	1	1	1	1	1	1	0	0	1	0	0	1	1	0	1	0	1	0	1	0	1	0	0	0	0	1	1	0	1	1	1	1	0	1	0	0	0	0	1	1	0	0	0	1	1	0	1	1	1	0	0	0	1	1	1	1	1	1	1	1	0	1	0	1	1	1	1	1	1	0	1	0	0	1	1	0	0	0	1	0	1	0	1	1	0	0	1	1	0	0	0	0	0	1	1	1	1	1	1	1	1	1	1	0	0	1	1	1	1	1	1	0	0	1	1	1	1	1	0	1	0	0	1	0	1	1	1	0	1	0	0	0	0	0	0	0	0	0	1	0	0	0	0	1	0	0	0	0	0	0	1	1	1	0	0	1	1	1	1	1	1	0	0	1	0	0	0	0	1	1	1	0	1	0	1	1	0	0	0	1	1	0	1	0	1	0	0	1	1	0	0	0	0	0	0	0	1	0	0	1	1	1	0	0	1	1	0	0	0	1	0	1	0	1	0	1	0	1	1	1	1	1	0	0	1	1	0	0	1	1	1	0	1	1	0	0	1	0	1	1	1	1	0	2	1	1	2	2	2	1	0	0	1	0	0	0	2	0	0	0	1	1	1	0	1	1	0	0	0	0	0	0	0	0	0	0	1	0	0	0	1	0	1	0	1	1	1	1	2	1	1	0	0	0	0	0	1	0	0	1	1	1	1	1	1	1	1	1	1	1	1	1	1	1	1	1	1	1	1	1	2	1	1	1	1	1	0	0	1	2	1	0	0	1	1	0	0	0	0	1	1	0	0	0	1	0	0	0	2	1	1	1	0	0	1	1	1	1	0	0	2	1	1	1	1	0	0	1	0	0	0	1	1	1	0	1	0	1	1	0	0	1	0	0	0	1	0	0	1	0	0	0	0	1	0	1	1	1	1	0	1	1	2	1	1	0	0	1	0	1	1	1	0	1	0	1	1	1	0	0	0	0	0	0	0	0	0	0	0	0	1	1	0	0	1	1	1	1	1	1	0	1	1	0	0	0	0	0	0	1	1	1	0	0	0	1	1	0	1	1	1	1	0	0	0	0	0	1	1	1	0	0	0	1	1	0	0	1	1	1	0	1	1	2	1	0	1	1	1	1	1	1	1	1	1	1	1	1	1	1	1	1	1	1	1	0	2	1	1	1	1	1	1	1	1	0	0	1	0	0	0	1	1	0	1	0	1	0	1	0	1	1	1	0	0	1	0	0	0	0	1	0	0	0	1	1	0	2	1	0	0	1	1	1	1	0	1	1	0	0	1	1	0	0	1	1	0	1	1	2	1	0	1	0	0	0	1	0	0	1	1	0	1	1	1	1	1	1	1	1	0	1	1	0	1	0	0	0	0	1	1	1	0	0	0	1	1	0	0	1	1	1	1	1	2	1	1	0	0	0	0	0	0	0	2	1	0	1	1	0	0	0	1	1	2	1	0	0	0	0	1	0	0	0	0	0	0	0	0	0	0	0	0	0	1	1	0	1	1	0	0	0	0	0	0	0	0	0	0	0	0	0	0	0	1	0	0	1	1	1	1	1	1	1	0	1	0	0	1	0	0	0	0	0	1	1	1	1	0	0	0	1	0	1	1	2	1	0	1	1	1	1	1	1	0	1	0	1	0	1	0	1	0	1	1	1	1	0	0	0	0	0	1	0	1	1	0	1	0	0	0	0	0	0	0	0	0	0	1	0	1	1	1	1	1
9.A.58	The Maintenance of Mitochondrial Morphology (MMM) Family	0	0	0	0	0	0	0	0	0	0	0	0	0	0	0	0	0	0	0	0	0	0	0	0	0	0	0	0	0	0	0	0	1	0	0	0	0	0	0	0	0	0	0	0	1	0	0	0	0	0	0	0	0	0	0	0	0	0	0	0	0	0	0	0	0	0	0	0	0	0	0	0	0	0	0	0	0	0	0	0	0	0	0	0	0	0	0	0	0	0	0	0	0	0	0	0	0	0	0	0	0	0	0	0	0	0	0	0	0	0	0	0	0	0	0	0	0	0	0	0	0	0	0	0	0	0	0	0	0	0	0	0	0	0	0	0	0	0	0	0	0	0	0	0	0	0	0	0	0	0	0	0	0	0	0	0	0	0	0	0	0	0	0	0	0	0	0	0	0	0	0	0	0	0	0	0	0	0	0	0	0	0	0	0	0	0	0	0	0	0	0	0	0	0	0	0	0	0	0	0	0	0	0	0	0	0	0	0	0	0	0	0	0	0	0	0	0	0	0	0	0	0	0	0	0	0	0	0	0	0	0	0	0	0	0	0	0	0	0	0	0	0	0	0	0	0	0	0	0	0	0	0	0	0	0	0	0	0	0	0	0	0	0	0	0	0	0	0	0	0	0	0	0	0	0	0	0	0	0	0	0	0	0	0	0	0	0	0	0	0	0	0	0	0	0	0	0	0	0	0	0	0	0	0	0	0	0	0	0	0	0	0	0	0	0	0	0	0	0	0	0	0	0	0	0	0	0	0	0	0	0	0	0	0	0	0	0	0	0	0	0	0	0	0	0	0	0	0	0	0	0	0	0	0	0	0	0	0	0	0	0	0	0	0	0	0	0	0	0	0	0	0	0	0	0	0	0	0	0	0	0	0	0	0	0	0	0	0	0	0	0	0	0	0	0	0	0	0	0	0	0	0	0	0	0	0	0	0	0	0	0	0	0	0	0	0	0	0	0	0	0	0	0	0	0	0	0	0	0	0	0	0	0	0	0	0	0	0	0	0	0	0	0	0	0	0	0	0	0	0	0	0	0	0	0	0	0	0	0	0	0	0	0	0	0	0	0	0	0	0	0	0	0	0	0	0	0	0	0	0	0	0	0	0	0	0	0	0	0	0	0	0	0	0	0	0	0	0	0	0	0	0	0	0	0	0	0	0	0	0	0	0	0	0	0	0	0	0	0	0	0	0	0	0	0	0	0	0	0	0	0	0	0	0	0	0	0	0	0	0	0	0	0	0	0	0	0	0	0	0	0	0	0	0	0	0	0	0	0	0	0	0	0	0	0	0	0	0	0	0	0	0	0	0	0	0	0	0	0	0	0	0	0	0	0	0	0	0	0	0	0	0	0	0	0	0	0	0	0	0	0	0	0	0	0	0	0	0	0	0	0	0	0	0	0	0	0	0	0	0	0	0	0	0	0	0	0	0	0	0	0	0	0	0	0	0	0	0	0	0	0	0	0	0	0	0	0	0	0	0	0	0	0	0	0	0	0	0	0	0	0	0	0	0	0	0	0	0	0	0	0	0	0	0	0	0	0	0	0	0	0	0	0	0	0	0	0	0	0	0	0	0	0	0	0	0	0	0	0	0	0	0	0	0	0	0	0	0	0	0	0	0	0	0	0	0	0	0	0	0	0	0	0	0	0	0	0	0	0	0	0	0	0	0	0	0	0	0	0	0	0	0	0	0	0	0	0	0	0	0	0	0	0	0	0	0	0	0	0	0	0	0	0	0	0	0	0	0	0	0	0	0	0	0	0	0	0	0	0	0	0	0	0	0	0	0	0	0	0	0	0	0	0	0	0	0	0	0	0	0	0	0	0	0	0	0	0	0	0	0	0	0	0	0	0	0	0	0	0	0	0	0	0	0	0	0	0	0	0	0	0	0	0	0	0	0	0	0	0	0	0	0	0	0	0	0	0	0	0	0	0	0	0	0	0	0	0	0	0	0	0	0	0	0	0	0	0	0	0	0	0	0	0	0	0	0	0	0	0	0	0	0	0	0	0	0	0	0	0	0	0	0	0	0	0	0	0	0	0	0	0	0	0	0	0	0	0	0	0	0	0	0	0	0	0	0	0	0	0	0	0	0	0	0	0	0	0	0	0	0	0	0	0	0	0	0	0	0	0	0	0	0	0	0	0	0	0	0	0	0	0	0	0	0	0	0	0	0	0	0	0	0	0	0	0	0	0	0	0	0	0	0	0	0	0	0	0	0	0	0	0	0	0	0	0	0	0	0	0	0	0	0	0	0	0	0	0	0	0	0	0	0	0	0	0	0	0	0	0	0	0	0	0	0	0	0	0	0	0	0	0	0	0	0	0	0	0	0	0	0	0	0	0	0	0	0	0	0	0	0	0	0	0	0	0	0	0	0	0	0	0
9.B.1	The Integral Membrane CAAX Protease (CAAX Protease) Family	0	1	1	1	1	1	1	1	1	1	0	0	1	0	0	0	0	0	0	0	0	0	0	0	0	0	0	0	0	0	0	1	0	0	1	0	0	1	0	0	0	0	0	0	0	0	0	0	0	0	0	1	0	0	0	0	1	2	0	1	1	1	2	2	3	2	1	1	1	0	2	2	0	2	2	0	1	2	2	1	1	1	1	1	0	1	1	1	1	1	2	1	1	1	1	0	0	1	1	2	0	0	0	0	0	1	1	1	1	0	2	2	1	1	1	1	1	1	1	1	1	2	0	3	1	2	0	1	1	1	0	1	1	0	0	1	0	2	2	0	2	1	1	1	2	0	2	2	2	1	0	1	1	2	0	0	3	0	1	1	0	1	0	0	1	1	0	0	0	1	1	0	1	0	2	0	1	1	1	1	0	1	1	1	1	1	2	1	1	1	0	1	2	1	1	1	1	1	0	0	2	0	1	2	1	2	0	1	1	0	2	0	0	1	1	1	1	1	0	0	1	0	0	2	2	1	1	0	0	0	1	1	1	1	0	2	3	2	1	1	2	0	0	0	0	0	0	0	1	0	1	1	0	2	0	1	1	1	2	0	0	1	1	1	1	1	1	1	2	2	1	2	0	1	1	1	1	1	2	2	1	2	2	2	2	1	2	2	1	1	0	0	0	0	0	0	1	0	0	0	0	1	0	1	2	1	0	0	1	1	1	1	0	1	1	1	1	1	1	1	1	1	1	1	1	0	1	1	0	0	1	1	1	1	1	1	1	1	0	1	1	1	1	1	1	1	1	1	1	1	1	1	1	1	1	1	1	1	1	1	1	1	1	1	1	1	1	0	1	1	1	1	0	0	1	1	1	1	1	1	1	1	1	1	1	1	1	1	1	1	1	1	1	1	1	1	1	1	1	1	1	1	1	1	1	1	1	1	1	1	1	1	1	1	1	1	1	0	1	1	1	1	1	1	1	1	1	1	1	1	1	1	1	1	1	1	1	1	1	1	1	1	1	1	1	1	1	1	1	1	1	1	1	1	1	1	0	0	1	1	1	1	1	1	1	1	1	1	1	1	1	1	1	1	1	1	0	1	1	0	1	1	1	1	1	0	1	1	1	1	1	1	1	1	1	1	1	1	1	1	1	1	1	1	1	1	1	1	1	1	1	1	1	0	1	1	0	1	1	1	1	1	1	1	1	1	2	1	1	1	1	1	0	1	1	1	1	1	1	1	1	1	1	1	0	1	1	1	1	0	1	1	1	1	1	1	1	1	0	1	1	1	1	0	1	1	1	1	1	1	1	1	1	1	1	1	1	1	1	1	1	1	1	1	1	1	1	1	1	1	1	1	1	2	1	1	0	1	1	1	1	1	1	1	1	1	1	1	1	1	1	1	1	1	1	1	1	1	1	1	1	1	1	1	1	1	1	1	0	1	1	1	1	0	0	0	1	0	0	1	1	1	1	1	2	0	1	1	1	1	1	1	1	1	1	1	1	1	1	1	1	1	1	1	1	1	1	1	1	1	1	1	1	1	1	1	1	1	1	1	1	1	1	1	1	1	1	1	1	1	1	1	1	1	0	1	1	1	1	1	1	1	1	1	1	1	1	1	1	1	1	1	1	1	1	1	1	1	1	2	1	1	1	1	1	1	1	1	1	1	1	1	1	2	1	1	1	1	1	2	1	0	1	1	1	1	1	1	1	1	1	1	1	0	1	1	1	1	1	1	1	1	1	1	1	1	1	1	1	1	1	1	1	1	1	1	1	1	1	1	1	1	1	1	1	1	1	1	1	1	1	0	1	1	1	0	1	1	1	1	1	1	1	1	1	1	0	0	1	1	1	1	1	1	1	1	1	1	1	1	1	1	1	1	1	1	1	1	1	1	0	1	1	1	1	1	1	1	1	1	1	1	1	1	1	1	1	1	1	0	1	1	1	1	1	1	1	1	1	1	1	1	1	1	2	2	1	1	1	1	1	1	1	1	1	1	1	1	1	1	1	1	1	1	1	1	1	1	1	0	1	0	0	0	0	1	1	1	1	1	1	1	1	1	1	1	1	1	1	1	1	1	1	1	0	1	1	1	1	0	2	3	1	1	1	1	1	2	0	1	1	1	0	0	1	1	1	2	1	1	1	1	1	1	1	1	1	1	1	1	1	1	1	1	1	1	1	1	1	0	1	1	1	2	1	1	1	1	0	1	1	1	1	1	1	1	1	1	1	1	1	1	1	1	1	0	1	1	1	1	1	1	1	1	1	1	1	1	1	1	1	0	0	1	1	1	1	1	1	1	1	1	1	1	1	1	1	1	1	1	1	1	1	1	1	1	1	1	1	1	1	1	1	1	1	1	1	1	1	1	1	1	1	1	1	1	1	1	1	1	1
9.B.2	The Integral Membrane CAAX Protease-2 (CAAX Protease2) Family	0	0	0	0	0	0	0	0	0	0	0	0	0	0	0	0	0	0	0	0	0	0	0	0	0	0	0	0	0	0	0	0	0	0	0	0	0	0	0	0	0	0	0	0	0	0	0	0	0	0	0	0	0	0	0	0	0	0	0	0	0	0	0	0	0	0	0	0	0	0	0	0	0	0	0	0	0	0	0	0	0	0	0	0	0	0	0	0	0	0	0	0	0	0	0	0	0	0	0	0	0	0	0	0	0	0	0	0	0	0	0	0	0	0	0	0	0	0	0	0	0	0	0	0	0	0	0	0	0	0	0	0	0	0	0	0	0	0	0	0	0	0	0	0	0	0	0	0	0	0	0	0	0	0	0	0	0	0	0	0	0	0	0	0	0	0	0	0	0	0	0	0	0	0	0	0	0	0	0	0	0	0	0	0	0	0	0	0	0	0	0	0	0	0	0	0	0	0	0	0	0	0	0	0	0	0	0	0	0	0	0	0	0	0	0	0	0	0	0	0	0	0	0	0	0	0	0	0	0	0	0	0	0	0	0	0	0	0	0	0	0	0	0	0	0	0	0	0	0	0	0	0	0	0	0	0	0	0	0	0	0	0	0	0	0	0	0	0	0	0	0	0	0	0	0	0	0	0	0	0	0	0	0	0	0	0	0	0	0	0	0	0	0	0	0	0	0	0	0	0	0	0	0	0	0	0	0	0	0	0	0	0	0	0	0	0	0	0	0	0	0	0	0	0	0	0	0	0	0	0	0	0	0	0	0	0	0	0	0	0	0	0	0	0	0	0	0	0	0	0	0	0	0	0	0	0	0	0	0	0	0	0	0	0	0	0	0	0	0	0	0	0	0	0	0	0	0	0	0	0	0	0	0	0	0	0	0	0	0	0	0	0	0	0	0	0	0	0	0	0	0	0	0	0	0	0	0	0	0	0	0	0	0	0	0	0	0	0	0	0	0	0	0	0	0	0	0	0	0	0	0	0	0	0	0	0	0	0	0	0	0	0	0	0	0	0	0	0	0	0	0	0	0	0	0	0	0	0	0	0	0	0	0	0	0	0	0	0	0	0	0	0	0	0	0	0	0	0	0	0	0	0	0	0	0	0	0	0	0	0	0	0	0	0	0	0	0	0	0	0	0	0	0	0	0	0	0	0	0	0	0	0	0	0	0	0	0	0	0	0	0	0	0	0	0	0	0	0	0	0	0	0	0	0	0	0	0	0	0	0	0	0	0	0	0	0	0	0	0	0	0	0	0	0	0	0	0	0	0	0	0	0	0	0	0	0	0	0	0	0	0	0	0	0	0	0	0	0	0	0	0	0	0	0	0	0	0	0	0	0	0	0	0	0	0	0	0	0	0	0	0	0	0	0	0	0	0	0	0	0	0	0	0	0	0	0	0	0	0	0	0	0	0	0	0	0	0	0	0	0	0	0	0	0	0	1	0	0	0	0	0	0	0	0	0	0	0	0	0	0	0	0	0	0	0	0	0	0	0	0	0	0	0	0	0	0	0	0	0	0	0	0	2	2	0	0	0	0	0	1	1	1	1	1	1	1	1	1	0	0	0	0	0	0	0	0	1	0	0	0	0	0	0	0	0	0	0	0	0	0	0	0	0	0	0	0	0	0	0	0	0	0	0	0	0	0	0	0	0	0	0	0	0	0	0	0	0	0	0	1	1	0	0	1	1	0	0	0	0	0	0	0	0	0	0	0	0	0	0	0	0	0	0	0	0	0	0	0	0	0	0	0	0	0	0	0	0	0	0	0	0	0	0	0	0	0	0	0	0	0	0	0	0	0	0	0	0	0	0	0	0	0	0	0	0	0	0	0	0	0	0	0	0	0	0	0	0	0	0	0	0	0	0	0	0	0	0	0	0	0	0	0	0	0	0	0	0	0	0	0	0	0	0	0	0	0	0	0	0	0	0	0	0	0	0	0	0	0	0	0	0	0	0	0	0	0	0	0	0	0	0	0	0	0	0	0	1	0	1	0	1	1	1	1	1	1	1	0	0	0	0	0	0	0	0	0	0	0	0	0	0	0	0	0	0	0	0	0	0	0	0	0	0	0	0	0	0	0	0	0	0	0	0	0	0	0	2	1	0	0	0	0	0	0	0	0	1	0	0	0	0	0	0	0	0	0	0	0	0	0	0	0	0	0	0	0	0	0	0	0	0	0	0	0	0	0	0	0	0	0	0	0	0	0	0	0	0	0	0	0	0	0	0	1	0	0	0	0	0	0	0	0	0	0	0	0	0	0	0	0	0	0	0	0	0	0	0	0	0	0	0	0	0	0	0	0	0	0	0	0	0	0	0	0	0	0	0	0	0	0	0	0	0	0	0	0	0	0	0	0	0	0	0	0	0	0	0	1	0	0	0
9.B.3	The Cysteine Protease Binding Protein-8 (CPB8) Family	0	0	0	0	0	0	0	0	0	0	0	0	0	0	0	0	0	0	0	0	0	0	0	0	0	0	0	0	0	0	0	0	0	0	0	0	0	0	0	0	0	0	0	0	0	0	0	0	0	0	0	0	0	0	0	0	0	0	0	0	0	0	0	0	0	0	0	0	0	0	0	0	0	0	0	0	0	0	0	0	0	0	0	0	0	0	0	0	0	0	0	0	0	0	0	0	0	0	0	0	0	0	0	0	0	0	0	0	0	0	0	0	0	0	0	0	0	0	0	0	0	0	0	0	0	0	0	0	0	0	0	0	0	0	0	0	0	0	0	0	0	0	0	0	0	0	0	0	0	0	0	0	0	0	0	0	0	0	0	0	0	0	0	0	0	0	0	0	0	0	0	0	0	0	0	0	0	0	0	0	0	0	0	0	0	0	0	0	0	0	0	0	0	0	0	0	0	0	0	0	0	0	0	0	0	0	0	0	0	0	0	0	0	0	0	0	0	0	0	0	0	0	0	0	0	0	0	0	0	0	0	0	0	0	0	0	0	0	0	0	0	0	0	0	0	0	0	0	0	0	0	0	0	0	0	0	0	0	0	0	0	0	0	0	0	0	0	0	0	0	0	0	0	0	0	0	0	0	0	0	0	0	0	0	0	0	0	0	0	0	0	0	0	0	0	0	0	0	0	0	0	0	0	0	0	0	0	0	0	0	0	0	0	0	0	0	0	0	0	0	0	0	0	0	0	0	0	0	0	0	0	0	0	0	0	0	0	0	0	0	0	0	0	0	1	0	0	0	0	0	0	0	0	0	0	0	0	0	0	0	0	0	0	0	0	0	0	0	0	0	0	0	0	0	0	0	0	0	0	0	0	0	0	0	0	0	0	0	0	0	0	0	0	0	0	0	0	0	0	0	0	0	0	0	0	0	0	0	0	0	0	0	0	0	0	0	0	0	0	0	0	0	0	0	0	0	0	0	0	0	0	0	0	0	0	0	0	0	0	0	0	0	0	0	0	0	0	0	0	0	0	0	0	0	0	0	0	0	0	0	0	0	0	0	0	0	0	0	0	0	0	0	0	0	0	0	0	0	0	0	0	0	0	0	0	0	0	0	0	0	0	0	0	0	0	0	0	0	0	0	0	0	0	0	0	0	0	0	0	0	0	0	0	0	0	0	0	0	0	0	0	0	0	0	0	0	0	0	0	0	0	0	0	0	0	0	0	0	0	0	0	0	0	0	0	0	0	0	0	0	0	0	0	0	0	0	0	0	0	0	0	0	0	0	0	0	0	0	0	0	0	0	0	0	0	0	0	0	0	0	0	0	0	0	0	0	0	0	0	0	0	0	0	0	0	0	0	0	0	0	0	0	0	0	0	0	0	0	0	0	0	0	0	0	0	0	0	0	0	0	0	0	0	0	0	0	0	0	0	0	0	0	0	0	0	0	0	0	0	0	0	0	0	0	0	0	0	0	0	0	0	0	0	0	0	0	0	0	0	0	0	0	0	0	0	0	0	0	0	0	0	0	0	0	0	0	0	0	0	0	0	0	0	0	0	0	0	0	0	0	0	0	0	0	0	0	0	0	0	0	0	0	0	0	0	0	0	0	0	0	0	0	0	0	0	0	0	0	0	0	0	0	0	0	0	0	0	0	0	0	0	0	0	0	0	0	0	0	0	0	0	0	0	0	0	0	0	0	0	0	0	0	0	0	0	0	0	0	0	0	0	0	0	0	0	0	0	0	0	0	0	0	0	0	0	0	0	0	0	0	0	0	0	0	0	0	0	0	0	0	0	0	0	0	0	0	0	0	0	0	0	0	0	0	0	0	0	0	0	0	0	0	0	0	0	0	0	0	0	0	0	0	0	0	0	0	0	0	0	0	0	0	0	0	0	0	0	0	0	0	0	0	0	0	0	0	0	0	0	0	0	0	0	0	0	0	0	0	0	0	0	0	0	0	0	0	0	0	0	0	0	0	0	0	0	0	0	0	0	0	0	0	0	0	0	0	0	0	0	0	0	0	0	0	0	0	0	0	0	0	0	0	0	0	0	0	0	0	0	0	0	0	0	0	0	0	0	0	0	0	0	0	0	0	0	0	0	0	0	0	0	0	0	0	0	0	0	0	0	0	0	0	0	0	0	0	0	0	0	0	0	0	0	0	0	0	0	0	0	0	0	0	0	0	0	0	0	0	0	0	0	0	0	0	0	0	0	0	0	0	0	0	0	0	0	0	0	0	0	0	0	0	0	0	0	0	0	0	0	0	0	0	0	0	0	0	0	0	0	0	0	0	0	0	0	0	0	0	0	0	0	0	0	0	0	0	0	0	0	0	0	0	0	0	0	0	0	0	0	0	0	0	0	0	0	0	0	0	0	0	0
9.B.7	The Spanin3 (Spanin3) Family	0	0	0	0	0	0	0	0	0	0	0	0	0	0	0	0	0	0	0	0	1	0	0	0	0	0	0	0	0	0	0	0	0	0	0	0	0	0	0	0	0	0	0	0	0	0	0	0	0	0	0	0	0	0	0	0	0	0	0	0	0	0	0	0	0	0	0	0	0	0	0	0	0	0	0	0	1	0	0	0	0	0	0	0	0	0	0	0	0	0	0	0	0	0	1	1	1	1	0	1	0	0	0	0	0	0	0	0	0	0	0	0	0	0	0	0	0	0	0	0	0	0	0	0	1	0	1	0	1	1	1	0	0	1	0	1	0	0	0	0	0	0	0	0	0	0	0	1	0	0	0	0	0	0	1	0	0	0	0	0	0	0	0	0	0	0	1	0	0	0	0	1	0	0	0	0	0	1	0	0	0	0	0	0	0	0	0	0	0	0	0	0	0	0	0	0	1	0	1	0	2	1	0	0	1	0	0	0	0	1	0	0	0	0	0	0	1	0	0	0	0	0	0	0	0	0	0	0	0	0	0	1	1	0	1	0	0	1	1	0	1	0	0	0	0	0	0	0	0	0	0	0	0	0	0	0	0	1	1	2	1	0	0	0	0	0	0	0	0	0	0	0	0	0	0	0	0	0	0	0	0	0	0	0	0	1	0	0	1	0	0	0	0	0	0	0	0	0	0	0	1	1	0	0	0	0	0	0	0	0	0	0	0	0	1	1	2	2	2	1	1	1	1	0	1	1	1	1	1	2	1	1	1	2	1	1	2	1	0	1	1	1	0	0	1	1	2	2	0	0	1	1	1	2	1	1	2	0	1	1	0	1	1	0	0	1	1	1	1	0	1	2	2	2	0	1	0	0	0	0	2	1	2	1	1	1	0	2	1	0	1	1	0	1	0	0	1	1	1	1	2	1	1	1	1	0	0	0	0	1	1	0	1	1	1	1	2	0	0	1	0	0	0	2	1	1	1	1	1	1	1	1	0	1	1	1	1	1	1	1	1	1	0	0	0	0	1	1	2	1	1	1	1	2	1	1	1	1	0	1	1	1	0	0	1	2	1	1	2	2	2	0	0	1	2	0	0	1	1	0	1	0	1	1	1	0	1	0	0	1	2	1	1	1	1	1	1	1	1	1	1	1	1	1	1	1	2	1	1	1	1	1	1	1	1	1	1	1	2	1	1	1	1	1	0	1	0	1	1	1	0	0	1	1	2	1	1	1	1	1	1	1	1	1	1	1	1	1	1	0	2	1	0	0	1	1	1	1	1	2	2	1	1	0	0	1	1	1	1	1	1	1	1	3	2	0	0	0	0	1	2	1	1	1	1	1	1	0	1	1	1	1	1	4	2	1	1	1	1	0	1	1	2	1	3	1	2	1	3	2	3	3	3	3	1	1	1	1	1	1	1	1	1	1	1	1	1	1	1	2	2	1	0	1	1	1	0	1	1	1	1	0	1	2	2	1	1	1	1	1	1	2	1	1	0	1	2	2	2	2	1	1	1	1	1	1	1	2	0	0	0	1	2	2	1	2	3	1	0	3	1	2	3	3	3	3	3	3	1	1	2	2	1	0	1	1	0	1	1	2	1	1	1	2	0	1	0	1	1	1	2	1	2	0	1	1	0	1	1	0	1	1	1	1	0	1	0	1	1	0	1	1	1	1	2	2	1	1	0	2	2	2	0	2	2	0	2	1	1	1	1	1	0	0	1	1	1	1	1	1	1	1	1	1	1	1	1	1	1	0	0	1	1	0	1	1	0	1	1	1	0	2	1	1	1	1	0	1	1	1	1	0	1	1	1	0	1	1	1	1	1	0	1	1	1	1	1	1	1	1	1	2	1	2	1	1	1	1	1	1	2	2	2	1	1	1	1	1	1	0	2	1	1	1	1	1	1	0	0	0	1	1	1	1	1	1	1	0	2	2	1	1	1	1	1	1	1	1	1	1	1	1	1	1	4	4	2	2	1	1	2	2	1	2	1	1	2	2	3	1	3	3	3	3	3	3	1	1	1	0	1	0	0	0	0	2	2	1	1	1	1	0	1	0	1	0	0	0	1	0	1	1	1	1	1	1	1	0	0	1	0	1	1	0	0	1	2	2	0	0	0	0	0	1	1	1	3	2	1	1	1	1	1	1	1	1	1	1	0	1	1	1	1	1	1	0	1	0	1	1	1	1	1	1	1	0	0	0	0	0	1	1	1	0	0	1	0	0	0	1	0	0	1	3	1	2	2	1	1	1	2	1	0	1	1	0	1	1	1	1	1	1	1	1	1	1	1	1	1	1	1	1	1	1	1	1	1	1	2	1	1	1	1	1	1	2	1	1	1	1	1	1	1	1	1	1	1	1	1	1	1	1	1	1	2	1	1	3	2	2	2
9.B.8	The DUF2157 (DUF2157) Family	0	0	0	0	0	0	0	0	0	0	0	0	0	0	0	0	0	0	0	0	0	0	0	0	0	0	0	0	0	0	0	0	0	0	0	0	0	0	0	0	0	0	0	0	0	0	0	0	0	0	0	0	0	0	0	0	0	0	0	0	0	0	0	0	0	0	0	0	0	0	0	0	0	0	0	0	0	0	0	0	0	0	0	0	0	0	0	0	0	0	0	0	0	0	0	0	0	0	0	0	0	0	0	0	0	0	0	0	0	0	0	0	0	0	0	0	0	0	0	0	0	0	0	0	0	0	0	0	0	0	0	0	0	0	0	0	0	0	0	0	0	0	0	0	0	0	0	0	0	0	0	0	0	0	0	0	0	0	0	0	0	0	0	0	0	0	0	0	0	0	0	0	0	0	0	0	0	0	0	0	0	0	0	0	0	0	0	0	0	0	0	0	0	0	0	0	0	0	0	0	0	0	0	0	0	0	0	0	0	0	0	0	0	0	0	0	0	0	0	0	0	0	0	0	0	0	0	0	0	0	0	0	0	0	0	0	0	0	0	0	0	0	0	0	0	0	0	0	0	0	0	0	0	0	0	0	0	0	0	0	0	0	0	0	0	0	0	0	0	0	0	0	0	0	0	0	0	0	0	0	0	0	0	0	0	0	0	0	0	0	0	0	0	0	0	0	0	0	0	0	0	0	0	0	0	0	0	0	0	0	0	0	0	0	0	0	0	0	0	0	0	0	0	0	0	0	0	0	0	0	0	0	0	0	0	0	0	0	0	0	0	0	0	0	0	0	0	0	0	0	0	0	0	0	0	0	0	0	0	0	0	0	0	0	0	0	0	0	0	0	0	0	0	0	0	0	0	0	0	0	0	0	0	0	0	0	0	0	0	0	0	0	0	0	0	0	1	0	0	0	0	0	0	0	0	0	0	0	0	0	0	0	0	0	0	0	0	0	0	0	0	0	0	0	0	0	0	0	0	0	0	0	0	0	0	0	0	0	0	0	0	0	0	0	0	0	0	0	0	0	0	0	0	0	0	0	0	0	0	0	0	0	0	0	0	0	0	1	0	0	0	0	0	0	0	0	0	0	0	0	0	0	0	0	0	0	0	0	0	0	0	0	0	0	0	0	0	0	0	0	0	0	0	0	0	0	1	0	0	0	0	0	0	0	0	0	0	0	0	0	0	0	0	0	0	0	0	0	0	0	0	0	0	0	0	0	0	0	0	0	0	0	0	0	0	0	0	0	0	0	0	0	0	0	0	0	0	0	0	0	0	0	0	0	0	0	0	0	0	0	0	0	0	0	0	0	0	0	0	0	0	0	0	0	0	0	0	0	0	0	0	0	0	0	0	0	0	0	0	0	0	0	0	0	0	0	0	0	0	0	0	0	0	0	0	0	0	0	0	0	0	0	0	0	0	0	0	0	0	0	0	0	0	0	0	0	0	0	0	0	0	0	0	0	0	0	0	0	0	0	0	0	0	0	0	0	0	0	0	0	0	0	0	0	0	0	0	0	0	0	0	0	0	0	0	0	0	0	0	0	0	0	0	0	0	0	0	0	0	0	0	0	0	0	0	0	0	0	0	0	0	0	0	0	0	0	0	0	0	0	0	0	0	0	0	0	0	0	0	0	0	0	0	0	0	0	0	0	0	0	0	0	0	0	0	0	0	0	0	0	0	0	0	0	0	0	0	0	0	0	0	0	0	0	0	0	0	0	0	0	0	0	0	0	0	0	0	0	0	0	0	0	0	0	0	0	0	0	0	0	0	0	0	0	0	0	0	0	0	0	0	0	0	0	0	0	0	0	0	0	0	0	0	0	0	0	0	0	0	0	0	0	0	0	0	0	0	0	0	0	0	0	0	0	0	0	0	0	0	0	0	0	0	0	0	0	0	0	0	0	0	0	0	0	0	0	0	0	0	0	0	0	0	0	0	0	0	0	0	0	0	0	0	0	0	0	0	0	0	0	0	0	0	0	0	0	0	0	0	0	0	0	0	0	0	0	0	0	0	0	0	0	0	0	0	0	1	0	0	0	0	0	0	0	0	0	0	0	0	0	0	0	0	0	0	0	0	0	0	0	0	0	0	0	0	0	0	0	0	0	0	0	0	0	0	0	0	0	0	0	0	0	0	0	0	0	0	0	0	0	0	0	0	0	0	0	0	0	0	0	0	0	0	0	0	0	0	0	0	0	0	0	0	0	0	0	0	0	0	0	0	0	0	0	0	0	0	0	0	0	0	0	0	0	0	0	0	0	0	0	0	0	0	0	0	0	0	0	0	0	0	0	0	0	0	0	0	0	0	0	0	0	0	0	0	0	0	0	0	0	0	0	0	0	0	0	0	0	0	0	0	0	0	0	0	0	0	0	0	0	0
9.B.10	The Putative Tripartite Zn2+ Transporter (TZT) Family	1	2	2	2	2	3	2	2	2	1	1	2	2	2	1	1	0	1	1	0	1	1	1	0	0	0	0	0	1	1	2	1	1	1	1	0	0	0	1	1	1	0	0	0	0	0	0	0	1	1	1	1	1	1	0	0	0	1	1	2	2	2	2	2	2	2	1	1	2	1	2	2	2	2	2	2	2	3	3	2	2	2	1	2	2	1	3	1	3	2	1	2	2	2	2	2	2	2	2	2	2	2	2	2	2	1	3	3	2	1	2	2	2	2	2	2	2	1	1	1	1	2	1	2	1	2	2	2	1	2	1	2	2	2	2	1	3	3	2	2	1	2	2	2	2	2	1	2	2	2	2	2	2	2	2	2	2	3	2	2	2	2	1	2	2	3	2	2	2	2	2	1	2	1	2	1	2	2	1	2	1	2	3	1	2	1	1	1	2	1	2	1	2	2	2	1	2	1	2	0	2	1	2	2	2	1	2	1	2	2	1	1	2	2	2	2	2	1	1	2	1	1	2	2	2	2	2	0	1	2	2	2	3	3	2	0	2	1	2	2	2	2	3	0	1	1	1	1	1	1	1	2	2	1	2	2	2	2	2	3	2	1	2	1	2	1	2	1	1	1	2	2	2	2	3	2	2	2	1	2	2	2	2	2	2	3	3	2	2	2	3	2	2	3	2	2	2	2	1	2	2	1	1	1	1	1	3	1	2	0	3	3	1	2	3	1	3	2	2	2	4	3	3	3	4	0	2	2	3	2	2	3	3	3	3	3	3	3	2	2	1	3	1	2	2	1	2	1	3	2	2	1	2	2	1	3	3	2	2	1	1	2	1	3	3	2	4	2	2	2	3	2	2	2	3	2	2	1	2	2	2	2	1	2	2	2	3	3	2	3	3	2	2	2	1	2	2	2	2	2	2	3	2	2	2	3	2	2	2	3	3	2	2	3	2	2	2	2	2	2	3	2	3	2	3	3	2	3	3	3	3	3	1	3	1	2	2	1	2	2	1	1	0	1	1	0	3	1	2	1	2	3	3	3	2	1	1	1	1	1	0	1	1	1	1	0	2	1	1	3	3	2	2	2	2	2	2	3	2	1	2	3	2	2	3	0	9	1	3	2	1	2	3	3	3	3	3	2	3	3	3	3	3	3	3	3	3	3	2	3	3	3	3	3	3	3	3	1	2	2	1	3	1	2	3	2	1	2	3	2	2	1	3	2	3	2	3	3	3	2	3	3	3	3	3	3	2	2	3	0	2	2	2	2	2	1	2	3	3	3	2	2	1	2	3	2	3	1	1	0	1	0	2	1	1	1	3	1	3	2	2	2	3	7	3	3	3	3	3	3	2	2	2	2	2	3	2	3	3	3	3	3	3	5	5	6	4	3	4	5	5	4	5	5	3	3	3	3	3	3	3	3	3	3	12	2	1	2	2	2	3	1	1	1	1	0	2	1	0	2	2	1	2	1	4	2	3	3	3	2	3	3	2	3	2	2	3	3	2	2	3	2	3	2	2	3	3	1	3	2	2	3	0	1	2	2	2	2	1	1	2	2	2	2	2	2	2	2	2	3	3	2	1	2	3	3	1	3	1	2	2	3	2	3	2	2	1	2	2	2	2	3	2	3	3	2	1	2	3	3	3	3	1	3	2	2	2	1	2	2	2	1	1	2	3	3	3	2	2	1	0	1	2	0	0	2	3	3	2	3	3	2	3	1	3	2	1	2	1	1	2	3	2	1	3	2	2	1	3	2	2	2	2	1	3	3	0	1	3	3	1	2	3	2	2	2	3	3	3	3	3	2	3	3	3	3	3	3	3	3	2	2	3	3	3	3	3	3	3	3	3	3	3	0	2	2	3	3	3	2	2	3	1	3	2	2	1	2	2	2	2	1	1	2	3	3	3	1	0	1	2	2	3	2	1	2	1	1	2	3	3	2	2	1	1	1	1	1	1	1	3	3	3	3	2	4	3	2	3	2	2	3	2	3	3	3	0	1	0	2	0	0	0	0	0	0	0	2	2	1	2	0	1	1	1	0	1	2	2	3	3	2	2	1	1	0	2	1	3	2	0	3	3	3	2	3	3	0	3	3	3	3	1	1	1	3	1	0	3	2	2	1	2	3	2	2	2	3	2	2	2	2	2	2	2	1	3	3	2	2	3	2	3	2	1	3	2	3	2	2	3	3	3	3	2	3	2	3	2	3	2	3	2	2	2	2	2	2	2	2	2	1	2	0	2	2	1	3	3	3	3	2	5	1	3	3	1	1	3	2	2	2	2	3	3	3	3	3	3	3	2	3	3	3	3	2	2	2	1	2	2	3	3	2	3	3	2	3	3	3	3	3	2	3	2	2	2	2	2	2	2	2	2	2	2	3	1	0	3	3	3
9.B.11	The Dense Granule Protein 6 (GRA6) Family	0	0	0	0	0	0	0	0	0	0	0	0	0	0	0	0	0	0	0	0	0	0	0	0	0	0	0	0	0	0	0	0	0	0	0	0	0	0	0	0	0	0	0	0	0	0	0	0	0	0	0	0	0	0	0	0	0	0	0	0	0	0	0	0	0	0	0	0	0	0	0	0	0	0	0	0	0	0	0	0	0	0	0	0	0	0	0	0	0	0	0	0	0	0	0	0	0	0	0	0	0	0	0	0	0	0	0	0	0	0	0	0	0	0	0	0	0	0	0	0	0	0	0	0	0	0	0	0	0	0	0	0	0	0	0	0	0	0	0	0	0	0	0	0	0	0	0	0	0	0	0	0	0	0	0	0	0	0	0	0	0	0	0	0	0	0	0	0	0	0	0	0	0	0	0	0	0	0	0	0	0	0	0	0	0	0	0	0	0	0	0	0	0	0	0	0	0	0	0	0	0	0	0	0	0	0	0	0	0	0	0	0	0	0	0	0	0	0	0	0	0	0	0	0	0	0	0	0	0	0	0	0	0	0	0	0	0	0	0	0	0	0	0	0	0	0	0	0	0	0	0	0	0	0	0	0	0	0	0	0	0	0	0	0	0	0	0	0	0	0	0	0	0	0	0	0	0	0	0	0	0	0	0	0	0	0	0	0	0	0	0	0	0	0	0	0	0	0	0	0	0	0	0	0	0	0	0	0	0	0	0	0	0	0	0	0	0	0	0	0	0	0	0	0	0	0	0	0	0	0	0	0	0	0	0	0	0	0	0	0	0	0	0	0	0	0	0	0	0	0	0	0	0	0	0	0	0	0	0	0	0	0	0	0	0	0	0	0	0	0	0	0	0	0	0	0	0	0	0	0	0	0	0	0	0	0	0	0	0	0	0	0	0	0	0	0	0	0	0	0	0	0	0	0	0	0	0	0	0	0	0	0	0	0	0	0	0	0	0	0	0	0	0	0	0	0	0	0	0	0	0	0	0	0	0	0	0	0	0	0	0	0	0	0	0	0	0	0	0	0	0	0	0	0	0	0	0	0	0	0	0	0	0	0	0	0	0	0	0	0	0	0	0	0	0	0	0	0	0	0	0	0	0	0	0	0	0	0	0	0	0	0	0	1	0	0	0	0	0	0	0	0	0	0	0	0	0	0	0	0	0	0	0	0	0	0	0	0	0	0	0	0	0	0	0	0	0	0	0	0	0	0	0	0	0	0	0	0	0	0	0	0	0	0	0	0	0	0	0	0	0	0	0	0	0	0	0	0	0	0	0	0	0	0	0	0	0	0	0	0	0	0	0	0	0	0	0	0	0	0	0	0	0	0	0	0	0	0	0	0	0	0	0	0	0	0	0	0	0	0	0	0	0	0	0	0	0	0	0	0	0	0	0	0	0	0	0	0	0	0	0	0	0	0	0	0	0	0	0	0	0	0	0	0	0	0	0	0	0	0	0	0	0	0	0	0	0	0	0	0	0	0	0	0	0	0	0	0	0	0	0	0	0	0	0	0	0	0	0	0	0	0	0	0	0	0	0	0	0	0	0	0	0	0	0	0	0	0	0	0	0	0	0	0	0	0	0	0	0	0	0	0	0	0	0	0	0	0	0	0	0	0	0	0	0	0	0	0	0	0	0	0	0	0	0	0	0	0	0	0	0	0	0	0	0	0	0	0	0	0	0	0	0	0	0	0	0	0	0	0	0	0	0	0	0	0	0	0	0	0	0	0	0	0	0	0	0	0	0	0	0	0	0	0	0	0	0	0	0	0	0	0	0	0	0	0	0	0	0	0	0	0	0	0	0	0	0	0	0	0	0	0	0	0	0	0	0	0	0	0	0	0	0	0	0	0	0	0	0	0	0	0	0	0	0	0	0	0	0	0	0	0	0	0	0	0	0	0	0	0	0	0	0	0	0	0	0	0	0	0	0	0	0	0	0	0	0	0	0	0	0	0	0	0	0	0	0	0	0	0	0	0	0	0	0	0	0	0	0	0	0	0	0	0	0	0	0	0	0	0	0	0	0	0	0	0	0	0	0	0	0	0	0	0	0	0	0	1	0	0	0	0	0	0	0	0	0	0	0	0	0	0	0	0	0	0	0	0	0	0	0	0	0	0	0	0	0	0	0	0	0	0	0	0	0	0	0	0	0	0	0	0	0	0	0	0	0	0	0	0	0	0	0	0	0	0	0	0	0	0	0	0	0	0	0	0	0	0	0	0	0	0	0	0	0	0	0	0	0	0	0	0	0	0	0	0	0	0	0	0	0	0	0	0	0	0	0	0	0	0	0	0	0	0	0	0	0	0	0	0	0	0	0	0	0	0	0	0	0	0	0	0	0	0	0	0	0	0	0	0	0	0	0	0	0	0	0	0	0	0	0
9.B.12	The Sensitivity to Sodium or Salt Stress-induced Hydrophobic Peptide (Sna) Family	3	2	2	0	2	1	2	3	4	2	1	1	1	2	1	0	1	1	1	1	1	0	0	2	0	2	1	2	2	2	3	3	2	0	0	1	0	0	2	0	0	0	1	0	1	1	1	2	0	0	0	3	0	1	1	1	2	1	1	1	2	1	1	0	3	1	4	2	3	1	2	4	2	4	1	3	3	1	1	2	2	1	1	3	1	1	2	2	2	2	0	3	1	0	2	2	1	1	2	5	1	1	1	2	2	1	2	1	2	3	3	3	2	2	1	2	3	1	2	2	1	2	2	2	0	2	2	1	0	1	1	2	1	0	2	1	2	3	1	1	3	2	1	3	1	1	2	2	2	2	1	4	0	1	2	1	1	2	3	3	1	1	0	2	1	2	0	2	0	2	2	1	1	0	2	0	2	1	1	2	0	0	2	1	5	3	2	2	1	0	3	2	1	1	1	1	1	2	1	2	2	0	0	1	0	2	1	2	0	2	1	2	2	0	2	2	1	3	2	2	2	2	1	1	1	1	1	0	2	0	1	2	1	0	1	0	1	3	0	2	1	0	1	2	1	0	0	1	0	0	3	1	0	1	0	1	2	2	1	1	0	1	2	2	3	2	1	0	1	1	0	0	1	1	1	1	2	0	0	0	3	1	1	0	0	2	1	2	2	2	2	2	1	2	2	2	2	3	1	2	2	0	1	1	1	1	2	2	2	1	0	1	1	0	2	0	3	2	2	1	1	1	1	0	1	0	1	3	1	2	1	1	1	1	1	1	1	3	0	1	0	0	1	1	0	2	1	1	2	3	1	1	1	1	1	2	2	2	2	1	1	1	1	1	1	2	1	1	0	3	1	2	1	1	1	1	3	2	3	2	0	1	1	1	2	1	0	2	1	1	1	0	1	1	1	2	0	1	1	1	2	1	1	1	2	2	2	2	2	1	3	1	1	1	2	1	2	0	3	2	2	3	1	1	0	1	3	3	2	1	2	1	3	1	1	2	1	1	0	1	1	1	0	1	0	1	1	2	2	2	3	1	0	2	3	3	1	1	1	2	2	2	3	3	1	1	2	1	1	0	4	2	0	2	2	2	1	0	1	2	1	2	2	1	2	0	2	3	1	0	3	1	1	1	2	1	1	1	1	2	1	1	1	2	1	1	1	1	0	1	1	1	0	1	1	1	0	1	2	1	0	2	1	0	1	0	0	2	1	1	1	2	1	2	3	2	2	1	1	2	2	2	1	2	2	2	0	3	1	1	1	3	3	0	3	0	2	0	0	2	3	1	0	1	1	0	1	0	1	1	0	0	1	1	1	0	1	0	1	1	1	0	1	1	2	1	2	2	1	2	1	3	2	2	3	2	1	1	1	1	0	1	1	2	2	2	2	1	1	2	3	2	2	3	2	1	0	1	1	1	2	1	3	1	2	1	2	0	0	1	1	1	1	1	1	1	0	1	3	0	3	1	2	0	5	2	1	1	1	1	2	2	1	1	3	1	1	1	2	1	1	1	1	1	1	1	1	0	2	2	2	2	3	4	1	1	2	0	3	4	4	5	4	6	5	3	4	2	2	0	1	1	1	1	2	1	2	1	2	1	2	1	0	5	1	2	2	2	4	2	2	2	2	0	0	0	1	4	0	4	0	0	0	0	2	1	0	2	1	1	1	2	1	2	2	1	1	1	3	3	2	1	1	4	2	1	2	0	0	1	1	1	1	0	2	2	1	1	0	0	1	1	1	1	1	0	0	0	2	1	0	0	0	3	1	1	0	0	1	1	0	0	2	1	1	1	1	1	1	1	1	1	0	0	0	1	0	0	0	1	0	0	1	1	1	2	0	1	1	2	2	1	2	1	0	0	2	3	5	2	2	1	2	1	4	3	3	4	5	0	2	4	1	1	1	1	2	0	0	0	0	1	3	3	0	1	2	2	1	1	2	1	2	1	1	0	0	0	0	0	1	1	1	1	2	2	2	1	1	2	1	1	1	1	1	1	3	1	1	0	3	3	3	3	3	3	3	2	2	0	0	2	1	2	1	0	2	1	1	1	2	2	1	1	4	2	0	1	1	1	2	1	1	1	1	2	1	0	1	1	1	1	0	1	1	2	3	4	1	1	2	1	0	0	1	0	4	2	2	1	0	1	1	1	0	2	0	1	0	1	0	1	0	1	0	1	1	1	1	0	1	1	0	1	1	1	1	1	0	0	1	2	1	1	0	1	1	1	1	0	1	0	2	3	2	0	0	1	0	1	1	0	1	1	1	3	0	1	1	1	1	1	1	1	0	2	1	0	0	2	0	1	1	2	1	1	2	1	2	1	1	1	1	1	1	1	2	1	1	1	2	1	1	1	1	1	1	0	1	1	1	1	1	1	2	3	1	1	0	1	0
9.B.14	The Putative Heme Handling Protein (HHP) Family	0	0	0	0	0	0	0	0	0	0	0	0	0	0	0	0	0	0	0	0	0	0	0	0	0	0	0	0	0	0	0	0	0	0	0	0	0	0	0	0	0	0	0	0	0	0	0	0	0	0	0	0	0	0	0	0	0	0	0	0	0	0	0	0	0	0	0	0	0	0	0	0	0	0	0	0	0	0	0	0	0	0	0	0	0	0	0	0	0	0	0	0	0	0	0	0	0	0	0	0	0	0	0	0	0	0	0	0	0	0	0	0	0	0	0	0	0	0	0	0	0	0	0	0	0	0	0	0	0	0	0	0	0	0	0	0	0	0	0	0	0	0	0	0	0	0	0	0	0	0	0	0	0	0	0	0	0	0	0	0	0	0	0	0	0	0	0	0	0	0	0	0	0	0	0	0	0	0	0	0	0	0	0	0	0	0	0	0	0	0	0	0	0	0	0	0	0	0	0	0	0	0	0	0	0	0	0	0	0	0	0	0	0	0	0	0	0	0	0	0	0	0	0	0	0	0	0	0	0	0	0	0	0	0	0	0	0	0	0	0	0	0	0	0	0	1	0	0	0	0	0	0	0	0	0	0	0	0	0	0	0	0	0	0	0	0	0	0	0	0	0	0	0	0	0	0	0	0	0	0	0	0	0	0	0	0	0	0	0	0	0	0	0	0	0	0	0	0	0	0	0	0	0	0	0	0	0	0	0	0	0	0	0	0	0	0	0	0	0	0	0	0	0	0	0	0	0	0	0	0	0	0	0	0	0	0	0	0	0	0	0	0	0	0	0	0	0	0	0	0	0	0	0	0	0	0	0	0	0	0	0	0	0	0	0	0	0	0	0	0	0	0	0	0	0	0	0	0	0	0	0	0	0	0	0	0	0	0	0	0	0	0	0	0	0	0	0	0	0	0	0	0	0	0	0	0	0	0	0	0	0	0	0	0	0	0	0	0	0	0	0	0	0	0	0	0	0	0	0	0	0	0	0	0	0	0	0	0	0	0	0	0	0	0	0	0	0	0	0	0	0	0	0	0	0	0	0	0	0	0	0	0	0	0	0	0	0	0	0	0	0	0	0	0	0	0	0	0	0	0	0	0	0	0	0	0	0	0	0	0	0	0	0	0	0	0	0	0	0	0	0	0	0	0	0	0	0	0	0	0	0	0	0	0	0	0	0	0	0	0	0	0	0	0	0	0	0	0	0	0	0	0	0	0	0	0	0	0	0	0	0	0	0	0	0	0	0	0	0	0	0	0	0	0	0	0	0	0	0	0	0	0	0	0	0	0	0	0	0	0	0	0	0	0	0	0	0	0	0	0	0	0	0	0	0	0	0	0	0	0	0	0	0	0	0	0	0	0	0	0	0	0	0	0	0	0	0	0	0	0	0	0	0	0	0	0	0	0	0	0	0	0	0	0	0	0	0	1	0	0	0	0	0	0	0	0	0	0	0	0	0	0	0	0	0	0	0	0	0	0	0	0	0	0	0	0	0	0	0	0	0	0	0	0	0	0	0	0	0	0	0	0	0	0	0	0	0	0	0	0	0	0	0	0	0	0	0	0	0	0	0	0	0	0	0	0	0	0	0	0	0	0	0	0	0	0	0	0	0	0	0	0	0	0	0	0	0	0	0	0	0	0	0	0	0	0	0	0	0	0	0	0	0	0	0	0	0	0	0	0	0	0	0	0	0	0	0	0	0	0	0	0	0	0	0	0	0	0	0	0	0	0	0	0	0	0	0	0	0	0	0	0	0	0	0	0	0	0	0	0	0	0	0	0	0	0	0	0	0	0	0	0	0	0	0	0	0	0	0	0	0	0	0	0	0	0	0	0	0	0	0	0	0	0	0	0	0	0	0	0	0	0	0	0	0	0	0	0	0	0	0	0	0	0	0	0	0	0	0	0	0	0	0	0	0	0	0	0	0	0	0	0	0	0	0	0	0	0	0	0	0	0	0	0	0	0	0	0	0	0	0	0	0	0	0	0	0	0	0	0	0	0	0	0	0	0	0	0	0	0	0	0	0	0	0	0	0	0	0	0	0	0	0	0	0	0	0	0	0	0	0	0	0	0	0	0	0	0	0	0	0	0	0	0	0	0	0	0	0	0	0	0	0	0	0	0	0	0	0	0	0	0	0	0	0	0	0	0	0	0	0	0	0	0	0	0	0	0	0	0	0	0	0	0	0	0	0	0	0	0	0	0	0	0	0	0	0	0	0	0	0	0	0	0	0	0	0	0	0	0	0	0	0	0	0	0	0	0	0	0	0	0	0	0	0	0	0	0	0	0	0	0	0	0	0	0	0	0	0	0	0	0	0	0	0	0	0	0	0	0	0	0	0	0	0	0	0	0	0	0	0	0	0	0	0	0	0	0	0	0	0
9.B.15	The 4 TMS YbhQ (YbhQ) Family	0	0	0	0	0	0	0	0	0	0	0	0	0	0	0	0	0	0	0	0	0	0	0	0	0	0	0	0	0	0	0	0	0	0	0	0	0	0	0	0	0	0	0	0	0	0	0	0	0	0	0	0	0	0	0	0	0	0	0	0	0	0	0	0	0	0	0	0	0	0	0	0	0	0	0	0	0	0	0	0	0	0	0	0	0	0	0	0	0	0	0	0	0	0	0	0	0	0	0	0	0	0	0	0	0	0	0	0	0	0	0	0	0	0	0	0	0	0	0	0	0	0	0	0	0	0	0	0	0	0	0	0	0	0	0	0	0	0	0	0	0	0	0	0	0	0	0	0	0	0	0	0	0	0	0	0	0	0	0	0	0	0	0	0	0	0	0	0	0	0	0	0	0	0	0	0	0	0	0	0	0	0	0	0	0	0	0	0	0	0	0	0	0	0	0	0	0	0	0	0	0	0	0	0	0	0	0	0	0	0	0	0	0	0	0	0	0	0	0	0	0	0	0	0	0	0	0	0	0	0	0	0	0	0	0	0	0	0	0	0	0	0	0	0	0	0	0	0	0	0	0	0	0	0	0	0	0	0	0	0	0	0	0	0	0	0	0	0	0	0	0	0	0	0	0	0	0	0	0	0	0	0	0	0	0	0	0	0	0	0	0	0	0	0	0	0	0	0	0	0	0	0	0	0	0	0	0	0	0	0	0	0	0	0	0	0	0	0	0	0	0	0	0	0	0	0	0	0	0	0	0	0	0	0	0	0	0	0	0	0	0	0	0	0	0	0	0	0	0	0	0	0	0	0	0	0	0	0	1	0	0	0	0	0	0	0	0	0	0	0	0	0	0	0	0	0	0	0	0	0	0	0	0	0	0	0	0	0	0	0	0	0	0	0	0	0	0	0	0	0	0	0	0	0	0	0	0	0	0	0	0	0	0	0	0	0	0	0	0	0	0	0	0	0	0	0	0	0	0	0	0	0	0	0	0	0	0	0	0	0	0	0	0	0	0	0	0	0	0	0	0	0	0	0	0	0	0	0	0	0	0	0	0	0	0	0	0	0	0	0	0	0	0	0	0	0	0	0	0	0	0	0	0	0	0	0	0	0	0	0	0	0	0	0	0	0	0	0	0	0	0	0	0	0	0	0	0	0	0	0	0	0	0	0	0	0	0	0	0	0	0	0	0	0	0	0	0	0	0	0	0	0	0	0	0	0	0	0	0	0	0	0	0	0	0	0	0	0	0	0	0	0	0	0	0	0	0	0	0	0	0	0	0	0	0	0	0	0	0	0	0	0	0	0	0	0	0	0	0	0	0	0	0	0	0	0	0	0	0	0	0	0	0	0	0	0	0	0	0	0	0	0	0	0	0	0	0	0	0	0	0	0	0	0	0	0	0	0	0	0	0	0	0	0	0	0	0	0	0	0	0	0	0	0	0	0	0	0	0	0	0	0	0	0	0	0	0	0	0	0	0	0	0	0	0	0	0	0	0	0	0	0	0	0	0	0	0	0	0	0	0	0	0	0	0	0	0	0	0	0	0	0	0	0	0	0	0	0	0	0	0	0	0	0	0	0	0	0	0	0	0	0	0	0	0	0	0	0	0	0	0	0	0	0	0	0	0	0	0	0	0	0	0	0	0	0	0	0	0	0	0	0	0	0	0	0	0	0	0	0	0	0	0	0	0	0	0	0	0	0	0	0	0	0	0	0	0	0	0	0	0	0	0	0	0	0	0	0	0	0	0	0	0	0	0	0	0	0	0	0	0	0	0	0	0	0	0	0	0	0	0	0	0	0	0	0	0	0	0	0	0	0	0	0	0	0	0	0	0	0	0	0	0	0	0	0	0	0	0	0	0	0	0	0	0	0	0	0	0	0	0	0	0	0	0	0	0	0	0	0	0	0	0	0	0	0	0	0	0	0	0	0	0	0	0	0	0	0	0	0	0	0	0	0	0	0	0	0	0	0	0	0	0	0	0	0	0	0	0	0	0	0	0	0	0	0	0	0	0	0	0	0	0	0	0	0	0	0	0	0	0	0	0	0	0	0	0	0	0	0	0	0	0	0	0	0	0	0	0	0	0	0	0	0	0	0	0	0	0	0	0	0	0	0	0	0	0	0	0	0	0	0	0	0	0	0	0	0	0	0	0	0	0	0	0	0	0	0	0	0	0	0	0	0	0	0	0	0	0	0	0	0	0	0	0	0	0	0	0	0	0	0	0	0	0	0	0	0	0	0	0	0	0	0	0	0	0	0	0	0	0	0	0	0	0	0	0	0	0	0	0	0	0	0	0	0	0	0	0	0	0	0	0	0	0	0	0	0	0	0	0	0	0	0	0	0	0	0	0	0	0	0	0	0	0	0	0	0	0	0	0
9.B.16	The Putative Ductin Channel (Ductin) Family	0	0	0	1	0	0	0	0	1	0	0	0	1	0	0	0	0	0	0	0	0	0	0	0	0	0	0	0	0	0	0	0	0	0	0	0	0	0	0	0	0	0	0	0	0	0	0	0	0	0	0	0	0	0	0	0	0	0	0	0	0	0	0	0	0	0	0	0	0	0	0	0	0	0	0	0	0	0	0	0	0	0	0	0	0	0	0	0	0	0	0	0	0	0	0	0	0	0	0	0	0	0	0	0	0	0	0	0	0	0	0	0	0	0	0	0	0	0	0	0	0	0	0	0	0	0	0	0	0	0	0	0	0	0	0	0	0	0	0	0	0	0	0	0	0	0	0	0	0	0	0	0	0	0	1	0	0	0	0	0	0	0	0	0	0	0	0	0	0	0	0	0	0	0	0	0	0	0	0	0	0	0	0	0	0	0	0	0	0	1	0	0	0	0	0	0	0	0	0	0	0	0	0	0	0	0	0	0	0	0	0	0	0	0	0	0	0	0	0	0	0	0	0	0	0	0	0	0	0	0	0	0	0	0	0	0	0	0	0	0	0	0	0	0	0	0	0	0	0	0	0	0	0	0	0	0	0	0	0	0	0	0	0	0	0	0	0	0	0	0	0	0	0	0	0	0	0	0	0	0	0	0	0	0	0	0	0	0	0	0	0	0	0	0	0	0	0	0	1	0	0	0	0	0	0	0	0	0	0	0	0	0	0	0	0	0	0	0	0	0	0	0	0	0	0	0	0	0	0	0	0	0	0	0	0	0	0	0	0	0	0	0	0	0	0	0	0	0	0	0	0	0	0	0	0	0	0	0	0	0	0	0	0	0	0	0	0	0	0	0	0	0	0	0	0	0	0	0	0	0	0	0	0	0	0	0	0	0	0	0	0	0	0	0	0	0	0	0	0	0	0	0	0	0	0	0	0	0	0	0	0	0	0	0	0	0	0	0	0	0	0	0	0	0	0	0	0	0	0	0	0	0	0	0	0	0	0	0	0	0	0	0	1	0	0	0	0	0	0	0	0	0	0	0	0	0	0	0	0	0	0	0	0	0	0	0	0	0	0	0	0	0	0	0	0	0	0	0	0	0	0	0	0	0	0	0	0	0	0	0	0	0	0	0	0	0	0	0	0	0	0	0	0	0	0	0	0	0	0	0	0	0	0	0	0	0	0	0	0	0	0	0	0	0	0	0	0	0	0	0	0	0	0	0	0	0	0	0	0	0	0	0	0	0	0	0	0	0	0	0	0	0	0	0	0	0	0	0	0	0	0	0	0	0	0	0	0	0	0	0	0	0	0	0	0	0	0	0	0	0	0	0	1	0	0	0	0	0	0	0	0	0	0	0	0	0	0	0	0	0	0	0	0	0	0	0	0	0	0	0	0	0	0	0	0	0	0	0	0	0	0	0	0	0	0	0	0	0	0	0	0	0	0	0	0	0	0	0	0	0	0	1	0	0	0	0	0	0	0	0	0	0	0	0	0	0	0	0	0	0	0	0	0	0	0	0	0	0	1	0	0	0	0	0	0	0	0	0	0	0	0	0	0	0	0	0	0	0	0	0	0	0	0	0	0	0	0	0	0	0	0	0	0	0	0	0	0	0	0	0	0	0	0	0	0	0	0	0	0	0	0	0	0	0	0	0	0	0	0	0	0	0	0	0	0	0	0	0	0	0	0	0	0	0	0	0	0	0	0	0	0	0	0	0	0	0	0	0	0	0	0	0	0	0	0	0	0	0	0	0	0	0	0	0	0	0	0	0	0	0	0	0	0	0	0	0	0	0	0	0	0	0	0	0	0	0	0	0	0	0	0	0	0	0	0	0	0	0	0	0	0	0	0	0	0	0	0	0	0	0	0	0	0	0	0	0	0	0	0	0	0	0	0	0	0	0	0	0	0	0	0	0	0	0	0	0	0	0	0	0	0	0	0	0	0	0	0	0	0	0	0	0	0	0	0	0	0	0	0	0	0	0	0	0	0	0	0	0	0	0	0	0	0	0	0	0	0	0	0	0	0	0	0	0	0	0	0	0	0	0	0	0	0	0	0	0	0	0	0	0	0	0	0	0	0	0	0	0	0	0	0	0	0	0	0	0	0	0	0	0	0	0	0	0	0	0	0	0	0	0	0	0	0	0	0	0	0	0	0	0	0	0	0	0	0	1	0	0	0	0	0	0	0	0	0	0	0	0	0	0	0	0	0	0	0	0	0	0	1	0	0	0	0	0	0	0	0	0	0	0	0	0	0	0	0	0	0	0	0	0	0	0	0	0	0	0	0	0	0	0	0	0	0	0	0	0	0	0	0	0	0	0	0	0	0	0	0	0	0	0	0	0	0	0	0	0	0	0	0	0	0	0	0	0	0	0	0	0	0	0	0
9.B.17	The VAMP-associated protein (VAP) Family	0	0	0	0	0	0	0	0	0	0	0	0	0	1	0	0	0	0	0	0	0	1	0	0	0	0	0	0	0	0	0	0	0	0	0	0	0	0	0	0	0	1	0	0	0	0	0	0	0	0	0	0	0	0	0	0	0	0	0	0	0	0	1	0	0	0	0	0	0	0	0	0	0	0	0	0	0	0	0	0	1	1	1	1	0	0	0	0	0	0	0	0	0	0	0	1	1	0	0	0	0	0	0	0	2	0	1	1	0	0	0	0	0	1	0	0	0	0	0	0	0	0	0	0	1	0	0	0	0	0	0	0	0	0	0	0	0	0	0	0	0	0	0	0	0	0	0	0	0	0	0	1	0	0	0	0	0	0	0	0	0	0	0	0	0	0	0	0	0	0	0	0	0	0	0	0	0	1	0	0	0	0	0	0	0	0	0	0	0	0	0	0	0	0	0	0	0	0	0	0	0	0	0	0	0	0	0	0	0	0	0	0	0	1	1	1	0	0	0	0	0	0	0	0	1	1	0	0	0	0	0	0	0	0	0	0	0	0	1	0	0	0	0	0	0	1	0	0	0	0	0	0	0	0	0	0	0	0	0	0	0	0	0	0	0	0	0	0	0	0	0	0	0	0	0	0	0	0	0	0	0	0	0	0	0	0	0	0	0	0	0	0	0	0	0	0	0	0	0	0	0	0	0	0	0	0	0	0	0	0	0	0	0	0	0	0	0	0	0	0	0	0	0	0	0	0	0	0	0	0	0	1	1	0	0	0	1	0	0	0	0	0	1	1	0	1	0	1	0	0	0	0	0	0	0	0	0	0	0	0	0	0	0	0	0	0	0	0	0	0	0	0	0	0	0	0	0	0	0	0	0	0	0	0	0	0	0	0	0	0	0	0	0	0	0	0	0	0	0	0	0	0	0	0	0	0	0	0	0	0	0	0	0	0	0	0	0	0	0	0	0	0	0	0	0	0	1	0	0	0	0	0	0	0	0	0	1	1	1	1	0	1	1	0	0	0	0	0	0	0	0	1	1	0	0	0	1	1	1	0	1	0	0	0	0	1	1	0	0	0	0	0	0	0	0	0	0	0	0	0	0	0	1	0	0	0	0	0	0	0	0	0	0	0	0	0	0	1	0	0	0	1	0	0	0	0	0	0	0	0	0	0	0	0	0	0	0	0	0	0	0	0	0	0	0	0	0	0	1	0	0	0	0	0	0	0	0	0	0	0	0	1	1	0	0	0	0	0	0	1	0	1	0	0	0	0	0	0	0	0	0	0	0	0	0	0	0	1	1	1	0	0	0	0	1	0	0	0	0	0	0	0	0	0	0	0	0	0	1	1	1	1	0	0	0	0	0	0	0	0	0	0	0	0	0	0	0	0	0	0	0	0	0	0	0	0	0	0	0	0	0	0	0	0	0	0	0	1	0	0	0	0	0	0	1	0	1	0	0	0	0	1	1	0	1	0	1	1	0	0	1	1	0	0	1	1	0	1	0	1	0	1	0	0	0	1	0	0	0	0	0	0	1	1	0	0	0	0	0	1	0	0	0	0	0	1	1	0	0	0	0	0	0	0	1	0	0	0	0	0	0	0	0	0	0	0	0	0	0	0	0	0	0	0	0	0	0	1	0	1	0	0	0	0	0	0	0	0	0	0	0	1	0	0	1	1	0	0	1	1	1	0	0	0	0	0	0	0	1	0	0	0	0	0	0	0	0	0	0	0	1	0	1	1	0	0	0	0	0	0	0	0	0	0	1	1	0	0	0	0	0	0	0	0	0	0	1	0	1	1	1	0	1	1	1	1	0	1	1	1	0	0	0	0	1	0	0	0	0	0	0	0	0	0	0	0	0	1	1	1	0	0	0	0	0	0	0	0	0	0	0	0	1	0	0	0	0	1	1	1	0	0	0	0	0	0	1	0	0	1	0	0	1	0	1	0	0	0	0	0	1	0	0	0	0	0	0	0	0	0	1	1	0	1	0	0	2	0	1	0	1	1	1	1	1	1	0	0	1	0	0	0	0	0	0	0	0	0	0	0	0	0	0	0	0	0	0	0	0	0	0	0	0	0	0	0	0	0	0	0	1	0	0	0	0	0	1	0	0	0	0	0	0	0	0	0	1	0	0	0	0	0	0	0	0	0	0	0	0	0	0	0	0	0	0	0	0	0	0	0	1	1	0	0	1	1	1	0	0	1	0	0	0	0	0	0	0	0	0	0	0	0	0	0	1	0	1	0	0	0	0	2	0	0	0	1	0	0	0	0	0	0	0	0	0	1	0	0	0	1	1	1	0	0	0	0	0	0	1	0	0	0	0	0	1	0	0	1	1	0	0	0	1	0	0	0	0	0	0	0	0	0	0	0	0	0	0	0	1	1	1
9.B.20	The Putative Mg2+ Transporter-C (MgtC) Family	0	0	0	0	0	0	0	0	0	0	0	0	0	0	0	0	0	0	0	0	0	0	0	0	0	0	0	0	0	0	0	0	0	0	0	0	0	0	0	0	0	0	0	0	0	0	0	0	0	0	0	0	0	0	0	0	0	0	0	0	0	0	0	0	0	0	0	0	0	0	0	0	0	0	0	0	0	0	0	0	0	0	0	0	0	0	0	0	0	0	0	0	0	0	0	0	0	0	0	0	0	0	0	0	0	0	0	0	0	0	0	0	0	0	0	0	0	0	0	0	0	0	0	0	0	0	0	0	0	0	0	0	0	0	0	0	0	0	0	0	0	0	0	0	0	0	0	0	0	0	0	0	0	0	0	0	0	0	0	0	0	0	0	0	0	0	0	0	0	0	0	0	0	0	0	0	0	0	0	0	0	0	0	0	0	0	0	0	0	0	0	0	0	0	0	0	0	0	0	0	0	0	0	0	0	0	0	0	0	0	0	0	0	0	0	0	0	0	0	0	0	0	0	0	0	0	0	0	0	0	0	0	0	0	0	0	0	0	0	0	0	0	0	0	0	0	0	0	0	0	0	0	0	0	0	0	0	0	0	0	0	0	0	0	0	0	0	0	0	0	0	0	0	0	0	0	0	0	0	0	0	0	0	0	0	0	0	0	0	0	0	0	0	0	0	0	0	0	0	0	0	0	0	0	0	0	0	0	0	0	0	0	0	0	0	0	0	1	1	0	0	0	0	0	0	0	0	0	0	0	0	0	0	0	0	0	0	0	0	0	0	0	0	0	0	0	0	0	0	0	0	0	0	0	0	0	0	0	0	0	0	0	0	0	0	0	0	0	0	0	0	0	1	1	0	0	0	0	0	0	0	0	0	0	0	0	0	0	0	0	0	0	0	0	0	0	0	0	0	0	0	0	0	0	0	0	0	0	0	0	0	0	0	0	0	0	0	0	0	0	0	0	0	0	0	0	0	0	0	0	0	0	0	0	0	0	0	0	0	0	0	0	0	0	0	0	0	0	0	0	0	0	0	0	0	0	0	0	0	0	0	0	0	0	0	0	0	0	0	0	0	0	0	0	0	0	0	0	0	0	0	0	0	0	0	0	0	0	0	0	0	0	0	0	0	0	0	0	0	0	0	0	0	0	0	0	0	0	0	0	0	0	0	0	0	0	0	0	0	0	0	0	0	0	0	0	0	0	0	0	0	0	0	0	0	0	0	0	0	0	0	0	0	0	0	0	0	0	0	0	0	0	0	0	0	0	0	0	0	0	0	0	0	0	0	0	0	0	0	0	0	0	0	0	0	0	0	0	0	0	0	0	0	0	0	0	0	0	0	0	0	0	0	0	0	0	0	0	0	0	0	0	0	0	0	0	0	0	0	0	0	0	0	0	0	0	0	0	0	0	0	0	0	0	0	0	0	0	0	0	0	0	0	0	0	0	0	0	0	0	0	0	0	0	0	0	0	0	0	0	0	0	0	0	0	0	0	0	0	0	0	0	0	0	0	0	0	0	0	0	0	0	0	0	0	0	0	0	0	0	0	0	0	0	0	0	0	0	0	0	0	0	0	0	0	0	0	0	0	0	0	0	0	0	0	0	0	0	0	0	0	0	0	0	0	0	0	0	0	0	0	0	0	0	0	0	0	0	0	0	0	0	0	0	0	0	0	0	0	0	0	0	0	0	0	0	0	0	0	0	0	0	0	0	0	0	0	0	0	0	0	0	0	0	0	0	0	0	0	0	0	0	0	0	0	0	0	0	0	0	0	0	0	0	0	0	0	0	0	0	0	0	0	0	0	0	0	0	0	0	0	0	0	0	0	0	0	0	0	0	0	0	0	0	0	0	0	0	0	0	0	0	0	0	0	0	0	0	0	0	0	0	0	0	0	0	0	0	0	0	0	0	0	0	0	0	0	0	0	0	0	0	0	0	0	0	0	0	0	0	0	0	0	0	0	0	0	0	0	0	0	0	0	0	0	0	0	0	0	0	0	0	0	0	0	0	0	0	0	0	0	0	0	0	0	0	0	0	0	0	0	0	0	0	0	0	0	0	0	0	0	0	0	0	0	0	0	0	0	0	0	0	0	0	0	0	0	0	0	0	0	0	0	0	0	0	0	0	0	0	0	0	0	0	0	0	0	0	0	0	0	0	0	0	0	0	0	0	0	0	0	0	0	0	0	0	0	0	0	0	0	0	0	0	0	0	0	0	0	0	0	0	0	0	0	0	0	0	0	0	0	0	0	0	0	0	0	0	0	0	0	0	0	0	0	0	0	0	0	0	0	0	0	0	0	0	0	0	0	0	0	0	0	0	0	0	0	0	0	0	0	0	0	0	0	0	0	0	0	0	0	0	0	0	0	0	0	0	0	0	0
9.B.21	The Frataxin (Frataxin) Family	0	1	2	1	1	1	0	1	0	1	1	1	0	1	1	1	1	1	0	1	1	1	1	1	1	1	1	1	1	1	1	1	1	1	0	1	0	0	1	1	1	1	1	0	1	1	1	1	0	1	1	1	1	1	1	1	1	1	1	1	1	1	1	1	1	2	1	1	1	1	1	1	1	1	1	1	1	1	1	1	1	1	1	1	1	1	1	1	1	1	1	1	1	1	1	1	1	1	1	1	1	1	1	1	1	1	1	1	0	1	2	1	1	1	0	1	1	1	1	1	1	1	1	1	1	2	1	1	1	1	1	1	1	1	1	1	1	1	1	1	1	1	1	1	1	1	1	0	1	0	1	1	1	1	1	1	1	1	1	1	1	1	1	1	1	1	1	1	0	1	1	0	1	1	1	1	1	1	1	1	1	0	1	1	1	1	1	1	1	1	1	1	1	1	1	1	1	1	1	1	1	0	1	1	1	1	1	1	1	1	1	2	1	1	0	1	1	1	1	1	1	0	1	1	1	1	1	0	1	1	1	1	1	1	1	1	1	1	1	1	1	1	1	1	1	1	1	1	1	1	1	1	1	1	1	1	1	1	1	1	1	1	1	1	1	1	0	1	1	1	1	1	1	1	1	1	1	1	1	1	1	1	1	1	1	1	1	1	1	1	1	1	1	1	1	1	1	1	0	1	1	1	1	1	1	1	1	1	1	0	1	1	1	1	1	1	1	0	0	1	1	1	1	1	1	1	2	1	0	1	1	1	1	1	1	1	1	1	1	1	1	1	1	1	1	1	0	1	1	1	1	1	1	1	1	1	1	1	1	1	1	1	1	1	1	1	1	1	1	1	1	1	1	1	1	1	1	1	1	1	1	1	1	1	1	1	1	1	1	1	1	1	1	1	1	1	1	1	1	1	1	1	1	1	1	1	1	1	1	1	1	1	1	1	1	1	1	1	1	1	1	1	1	1	1	1	1	1	1	1	1	1	1	1	1	1	1	1	1	1	1	1	1	1	1	1	1	1	1	1	1	1	0	1	1	1	1	1	1	1	1	1	1	1	1	0	1	2	1	1	1	1	1	1	1	1	1	1	1	1	1	1	0	1	1	1	1	1	1	1	1	1	1	1	1	1	1	1	1	1	1	1	1	1	1	1	1	1	1	1	1	1	1	1	1	1	0	1	2	1	1	1	1	1	1	1	1	1	1	1	1	1	1	1	1	1	1	1	1	1	1	1	1	1	1	1	1	1	1	0	1	1	1	1	1	0	1	0	1	1	1	1	1	1	1	1	1	1	1	1	1	1	1	1	1	1	1	1	1	1	1	1	1	1	1	0	1	1	1	1	1	1	1	1	1	1	1	1	1	1	1	1	1	1	1	1	1	1	1	1	1	1	1	1	1	1	1	1	1	1	1	1	1	1	1	1	1	1	1	1	1	1	1	1	1	1	1	0	1	1	1	0	1	1	2	1	1	1	1	1	1	1	1	1	1	0	1	1	1	1	1	1	1	1	1	1	1	1	1	1	2	1	1	1	1	1	0	1	1	1	1	1	1	1	1	1	1	1	1	1	2	1	1	1	1	2	1	1	1	2	1	1	1	1	1	1	1	0	1	1	1	1	1	1	1	1	1	1	1	1	1	1	1	1	1	1	1	1	1	1	1	1	1	1	1	1	1	1	1	1	1	0	1	2	2	1	1	1	1	1	1	1	1	1	1	1	1	1	1	1	1	1	1	1	1	1	1	1	1	1	1	1	0	1	1	1	0	1	0	1	1	1	1	1	0	0	1	1	1	1	1	1	1	1	1	1	1	1	1	1	1	1	1	1	1	1	0	1	1	1	1	1	1	0	1	0	1	1	1	1	1	1	0	1	1	1	1	1	1	1	1	1	1	1	1	1	1	1	1	1	1	1	1	1	0	1	1	1	1	1	1	1	1	1	1	1	1	1	0	1	2	1	1	1	2	2	1	1	1	1	1	1	0	1	1	1	1	1	1	0	1	1	1	1	1	1	1	1	1	0	0	1	1	1	1	1	1	1	1	1	1	1	1	1	1	1	1	1	0	1	1	1	1	1	1	1	1	1	1	1	1	1	0	2	1	1	1	1	1	1	1	1	1	1	1	0	1	1	1	0	0	1	1	1	1	1	0	1	1	1	1	1	1	1	0	1	1	1	1	1	1	1	1	1	1	1	1	0	1	1	1	1	1	1	1	1	1	1	1	1	1	1	1	1	0	0	0	1	1	1	1	1	3	1	1	1	1	0	1	1	1	1	1	1	1	1	1	1	1	1	1	1	1	1	1	1	1	1	1	1	1	1	1	1	1	1	1	1	1	2	1	1	1	1	1	1	1	1	1	1	1	1	1	1	1	1	1	1	1	1	1
9.B.24	The DUF805 or PF05656 (DUF805) Family	1	2	1	1	2	2	1	2	2	2	3	2	2	1	2	2	1	1	1	2	2	2	2	2	2	2	2	2	2	1	1	1	1	2	1	1	1	1	2	0	1	1	1	1	1	1	1	2	1	1	1	1	1	1	1	1	1	2	1	1	2	1	2	1	3	2	2	1	1	2	1	2	2	2	1	1	1	2	2	1	2	2	1	1	2	1	1	1	1	1	1	1	1	2	1	2	2	1	1	2	2	2	2	2	2	1	1	1	1	1	2	1	1	2	2	2	2	1	2	2	2	2	2	1	2	2	1	2	2	1	1	2	1	2	2	1	2	1	1	2	1	2	2	2	1	1	1	3	2	1	2	1	1	2	2	1	2	1	2	2	1	1	2	1	1	2	2	2	1	2	2	2	2	0	2	2	2	2	2	2	1	1	2	2	3	1	1	1	1	1	1	2	2	2	2	2	1	2	1	2	1	2	1	2	1	1	2	2	2	2	1	2	2	2	2	2	2	2	1	2	1	0	2	1	1	2	2	2	2	1	2	2	1	1	0	1	1	2	2	2	1	1	1	2	2	1	1	1	1	2	2	2	2	1	0	1	1	2	2	2	2	2	1	2	2	2	3	2	2	2	2	2	1	2	2	2	2	3	2	2	2	2	2	2	1	1	2	2	2	2	2	2	2	2	2	2	2	2	2	2	1	1	1	1	1	1	1	1	1	1	2	2	1	2	1	1	1	1	1	1	1	1	1	1	1	0	1	1	1	2	1	1	1	1	1	1	1	1	1	1	1	2	2	1	1	1	1	0	1	1	1	1	1	1	1	1	1	1	1	1	1	1	1	1	1	1	2	1	1	1	0	1	1	1	2	1	1	1	1	1	1	1	1	1	1	1	1	1	1	1	1	1	1	1	1	1	1	1	1	1	1	1	1	1	1	1	1	1	1	1	1	1	2	1	1	1	1	1	1	1	1	1	1	1	1	1	1	1	1	1	1	1	1	1	1	1	1	1	1	1	1	1	1	1	0	1	1	1	1	1	1	1	1	2	1	1	0	1	1	1	1	1	1	1	1	1	1	1	1	1	1	1	1	1	1	1	1	1	1	2	1	1	1	1	2	2	1	1	1	1	1	1	1	1	1	1	1	1	1	1	1	1	1	1	1	1	1	1	1	1	1	1	1	1	1	1	1	1	2	1	1	1	1	1	1	1	1	0	1	1	1	1	1	1	1	1	1	1	1	1	1	1	1	1	1	1	1	1	1	0	1	1	1	1	1	1	1	1	1	1	2	1	1	1	1	1	2	1	1	1	1	1	1	0	0	1	3	1	2	1	1	1	1	1	1	1	1	1	1	1	1	1	1	1	1	1	1	1	1	1	1	1	1	1	1	1	1	1	1	1	1	1	1	1	1	1	1	1	1	1	1	1	1	1	1	1	1	1	2	1	1	1	1	1	1	1	0	1	0	1	1	0	1	1	1	1	1	1	1	1	1	1	1	1	1	1	1	1	1	1	1	1	1	1	1	1	1	1	1	1	1	1	1	1	1	1	1	1	1	1	1	1	1	1	1	1	1	1	2	1	2	2	1	1	1	1	1	1	1	1	1	1	1	1	1	1	1	2	2	1	1	1	1	1	1	1	1	1	1	4	1	0	1	1	1	1	1	1	1	1	1	1	1	2	1	1	2	1	1	1	1	1	1	1	0	1	1	1	1	1	1	1	1	2	1	1	1	1	1	1	1	1	1	0	1	1	1	1	1	1	1	1	1	1	1	1	0	1	1	1	1	1	1	1	0	1	1	1	1	1	1	1	1	1	1	1	1	1	1	1	1	1	1	1	1	1	1	1	2	1	1	1	1	0	1	2	1	1	1	1	2	1	1	1	1	1	1	1	1	0	0	1	1	2	1	1	1	1	1	1	1	2	1	2	2	1	2	1	2	2	1	1	1	1	1	1	1	1	1	1	1	1	1	1	2	2	2	1	1	1	2	1	2	2	1	1	1	0	1	1	1	1	1	1	1	1	1	1	1	0	1	1	1	1	1	1	1	1	1	1	1	1	1	1	1	1	1	1	1	1	1	1	1	1	1	1	1	1	1	2	1	2	1	1	1	1	1	0	0	1	2	1	1	1	0	1	1	1	1	1	1	1	1	1	1	1	1	1	1	1	1	1	1	1	1	1	1	1	1	1	1	1	1	1	1	1	1	1	1	1	1	1	1	1	1	1	1	1	1	1	0	1	1	1	1	1	1	1	0	1	1	1	3	1	1	1	1	1	1	1	1	1	1	1	1	1	1	1	1	1	1	1	1	1	2	1	2	1	1	1	1	1	1	1	1	1	1	1	1	1	1	1	1	1	1	1	1	1	1	1	1	1	1	1	1	1	1	1	1	1	1
9.B.25	The Mitochondrial Inner/Outer Membrane Fusion (MMF) Family	3	2	3	2	3	2	5	2	4	3	3	2	2	2	2	2	2	3	3	2	2	2	3	2	2	2	2	2	3	2	3	2	2	2	3	2	2	3	2	2	1	2	2	2	2	2	2	2	3	4	2	2	2	2	2	2	3	3	3	3	2	3	4	2	4	2	4	3	2	3	2	2	3	3	2	3	2	3	3	3	2	2	3	3	2	3	3	2	3	2	3	4	2	3	2	2	2	2	2	3	2	2	2	3	3	2	3	3	3	2	2	2	3	2	2	5	2	1	1	1	1	2	2	3	2	3	2	3	2	2	2	2	2	2	3	3	2	3	2	2	1	2	2	2	2	3	2	2	3	3	2	2	3	2	2	2	3	3	2	2	3	2	2	3	2	3	5	2	2	2	3	4	3	3	2	3	2	2	2	3	2	3	3	2	3	2	2	3	2	2	3	3	2	3	2	2	2	2	3	2	4	7	2	2	2	2	2	3	2	2	2	3	2	3	3	2	2	3	2	2	3	0	2	2	2	2	2	2	3	2	2	2	3	3	1	2	2	3	2	2	2	2	3	1	2	3	3	3	3	2	2	2	4	3	3	2	2	2	2	4	4	2	2	2	3	2	2	4	2	2	2	2	3	2	1	2	2	3	2	2	2	2	2	3	2	3	2	4	2	2	4	2	2	2	3	2	3	2	3	2	3	3	3	3	3	2	2	2	2	2	3	2	2	3	2	3	3	4	4	3	3	2	2	3	2	3	3	3	1	4	3	3	3	3	3	3	3	3	3	3	3	3	3	3	2	3	3	3	4	3	3	3	4	3	3	3	3	3	4	3	5	3	3	3	3	3	3	3	3	3	2	3	3	3	3	3	4	3	3	4	4	3	3	3	3	3	3	3	3	4	3	3	3	4	4	3	3	3	5	3	3	3	3	3	3	4	3	3	3	3	3	3	3	3	5	3	3	3	4	4	3	4	3	3	3	1	3	2	3	3	3	2	3	3	4	3	3	3	3	4	3	3	4	3	3	3	2	3	4	4	4	3	4	4	6	3	3	3	3	3	3	3	3	3	3	3	3	3	5	5	3	3	3	3	3	3	3	2	3	4	3	3	3	3	3	3	4	3	3	3	3	3	3	3	2	2	3	3	2	2	3	3	2	2	3	3	3	3	4	3	3	3	3	3	3	5	3	3	6	3	5	2	4	4	3	4	4	3	4	2	3	3	3	3	3	4	3	3	3	4	4	4	3	3	3	3	3	3	1	3	3	3	3	2	4	3	3	3	2	4	3	3	3	2	3	5	3	3	3	4	3	3	4	3	3	3	3	3	3	4	4	3	3	3	3	3	3	2	3	3	3	3	3	9	4	3	3	3	3	3	3	3	4	4	4	4	4	3	4	4	4	5	5	7	3	3	3	3	3	3	3	3	3	4	4	3	3	3	3	6	2	3	3	3	3	3	3	3	3	3	3	2	3	4	5	3	3	3	4	3	3	3	3	3	3	3	3	3	3	3	3	3	3	3	3	4	3	1	3	3	3	2	3	3	3	3	3	7	3	3	3	3	3	3	3	3	3	3	3	4	5	3	4	2	4	4	3	2	3	2	2	3	5	3	2	3	3	3	3	3	5	2	3	4	3	3	3	3	4	6	4	5	4	3	3	4	3	3	4	3	3	3	3	3	4	3	3	2	4	3	3	2	3	3	3	3	5	3	4	3	3	4	3	5	2	4	3	3	3	3	3	3	4	3	3	3	3	3	3	3	3	4	3	3	3	3	3	3	2	1	3	2	2	3	3	3	4	5	3	3	4	3	5	5	3	3	3	3	3	3	4	3	3	3	4	3	3	3	4	3	6	3	3	3	4	2	1	3	3	3	4	3	3	2	3	3	3	3	3	3	3	3	3	3	4	3	2	3	2	3	3	3	3	2	3	3	3	4	3	2	3	4	3	3	3	4	3	4	4	3	3	2	3	2	4	4	6	3	4	3	7	4	4	6	3	3	3	3	3	3	3	3	3	3	3	3	3	3	4	3	3	3	3	3	3	3	3	3	3	3	2	3	3	3	3	3	3	2	3	3	3	3	3	4	1	2	2	3	3	3	5	3	3	3	4	3	3	3	3	3	3	3	3	4	4	4	3	3	3	2	3	4	3	3	3	3	3	3	3	3	3	4	3	4	3	3	4	3	4	3	3	3	3	3	3	3	4	3	3	3	3	3	2	3	3	3	3	4	3	3	3	4	3	4	3	4	3	3	3	3	2	3	6	2	4	3	3	3	3	3	3	3	3	3	3	3	3	3	3	3	4	3	4	3	3	3	3	3	2	3	4	3	3	3	3	3	3	3	3	3	3	3	3	4	4	4	4	4	4	4	4	4	4	4	4	3	6	3	5	3	3
9.B.26	The Regulator of ER Stress and Autophagy TMEM208 (TMEM208) Family	1	1	1	1	1	1	2	1	1	2	1	1	1	1	1	1	1	1	1	1	1	1	1	1	1	1	1	1	1	1	1	1	1	1	1	1	1	1	1	0	1	1	1	1	1	1	1	1	1	1	1	1	1	1	1	1	0	1	1	1	1	1	2	1	1	1	1	1	1	1	1	1	1	1	1	1	1	2	2	1	1	1	1	1	1	1	1	1	1	1	1	1	1	1	1	1	1	1	2	1	2	1	1	1	2	1	1	1	1	1	1	3	1	1	1	2	1	1	1	1	1	1	1	2	1	1	1	2	1	1	1	1	1	1	1	1	1	1	1	2	1	1	1	1	1	1	1	1	1	1	2	1	1	1	1	1	1	1	1	3	1	1	1	1	1	1	1	1	1	1	1	1	2	1	1	1	1	1	1	1	1	1	1	1	1	1	1	1	1	1	2	1	1	1	1	1	1	1	2	1	1	1	2	1	0	2	1	1	1	1	1	1	1	1	1	1	1	1	1	1	1	0	1	2	2	1	1	1	1	1	1	1	1	1	1	0	1	1	2	1	1	1	1	2	1	1	1	1	1	1	1	1	1	1	1	1	1	1	1	2	1	2	0	1	1	1	4	1	0	1	2	1	2	1	1	2	1	2	1	2	2	2	1	1	1	1	1	1	1	1	1	1	1	1	1	1	1	1	1	1	1	1	1	1	1	1	1	1	1	1	1	1	1	1	1	0	0	0	0	1	1	1	1	0	1	1	1	1	1	0	1	1	1	1	1	1	1	1	1	1	1	0	1	1	1	1	1	1	1	1	1	1	1	1	1	1	1	1	1	1	1	1	1	1	1	1	1	1	1	0	1	1	1	1	1	1	1	1	1	1	1	1	1	1	1	1	0	1	1	1	1	1	1	1	1	1	1	1	1	1	0	1	1	1	1	1	1	1	1	1	1	1	1	0	1	1	1	1	0	1	2	1	1	1	1	0	0	0	1	0	0	0	1	1	1	1	0	1	0	0	1	1	1	1	0	1	1	1	1	0	1	1	2	1	2	1	1	1	1	1	1	1	1	1	1	1	1	1	1	0	1	1	1	1	1	1	1	1	1	0	1	1	1	0	0	1	1	1	1	0	0	1	0	1	1	1	1	1	1	1	1	1	1	1	1	1	0	1	1	1	1	1	0	1	1	1	1	1	2	1	0	1	1	1	1	1	0	1	1	1	1	2	1	1	1	1	1	1	1	1	1	1	1	1	1	1	1	1	1	1	1	0	1	1	1	0	1	0	0	1	0	1	1	0	0	0	1	1	1	1	1	1	1	1	1	1	1	1	1	1	1	1	1	1	1	1	1	0	1	1	1	1	0	0	0	0	0	0	0	0	0	0	0	0	0	0	0	0	0	0	0	0	0	0	0	0	0	0	0	0	0	0	0	0	0	0	1	0	1	0	1	0	0	1	1	1	1	1	1	1	1	1	0	0	0	1	0	1	0	1	0	0	0	1	1	1	0	0	1	0	1	0	1	1	0	1	0	0	1	1	1	1	1	1	0	1	1	0	1	1	1	1	1	1	1	1	1	1	1	0	1	1	1	0	1	1	1	2	0	1	1	1	0	1	1	1	0	1	1	1	1	1	1	1	0	1	1	1	1	1	1	1	0	1	1	1	1	1	1	0	1	1	1	0	0	1	0	1	1	1	1	1	1	1	1	1	1	0	1	0	1	1	1	2	0	1	1	1	1	1	1	1	0	1	1	1	1	0	1	0	0	1	1	1	1	1	1	1	1	1	1	1	1	0	1	1	1	2	1	1	1	1	1	1	1	1	1	1	1	2	0	0	1	1	1	1	0	1	0	1	1	1	1	1	1	1	1	1	1	1	1	1	0	1	0	1	0	1	0	2	1	1	1	0	1	1	1	0	0	0	0	1	0	1	1	0	2	0	1	0	0	1	0	0	1	1	0	0	1	1	1	1	1	1	0	0	1	1	1	1	1	1	0	1	0	1	1	1	1	1	1	1	1	1	1	1	1	1	1	2	1	1	1	1	2	0	0	1	1	1	1	1	1	1	1	1	0	1	0	0	1	1	1	1	1	1	1	0	1	1	1	1	1	1	1	0	1	1	1	0	1	1	0	0	1	1	2	0	1	1	0	1	1	1	1	1	1	1	1	1	1	1	1	1	1	1	1	1	0	1	1	1	1	2	1	1	1	1	1	1	1	1	0	1	1	1	1	1	0	0	1	0	1	1	1	1	1	1	1	1	0	0	2	1	0	1	1	1	1	0	0	1	1	0	0	0	0	0	0	0	0	0	0	0	0	0	1	0	0	0	0	0	0	0	0	1	0	1	0	1	1	0	0	0	1	1	1	1	1	1	1	1	1	1	0	0	0	1	0	0	0
9.B.27	The DedA or YdjX-Z (DedA) Family	0	1	1	1	3	1	1	1	1	1	1	1	0	1	0	0	1	1	0	0	1	1	1	0	1	1	0	0	0	0	0	0	1	0	1	0	1	1	1	0	1	0	1	1	0	1	1	1	1	0	0	1	0	1	1	1	1	2	1	1	1	3	1	1	2	1	1	1	1	1	1	1	1	1	1	1	1	1	2	1	2	1	1	1	1	1	1	1	1	1	2	1	1	1	1	1	1	1	2	2	1	2	1	1	0	1	1	1	0	1	1	1	2	1	1	3	1	1	1	1	1	1	1	1	0	2	1	1	1	1	2	2	1	1	1	2	1	1	1	3	1	2	1	1	2	1	1	2	2	2	1	1	1	2	2	1	1	1	1	1	1	1	1	1	3	1	1	1	0	1	1	1	1	1	1	1	1	1	2	1	1	1	1	1	1	0	1	1	1	1	1	1	2	1	1	1	1	2	1	1	1	1	1	1	1	1	1	1	1	1	0	1	1	1	2	2	1	1	1	1	1	0	2	1	1	2	1	1	1	1	1	2	2	1	1	1	1	3	1	1	1	1	1	2	2	2	1	1	1	2	1	1	1	0	1	1	1	3	3	1	1	3	1	1	2	1	1	2	1	1	1	1	1	1	2	1	2	1	1	2	1	1	1	1	1	2	1	2	1	1	1	1	1	1	1	1	1	2	1	1	1	1	1	1	1	1	0	2	3	1	3	2	1	2	0	0	0	0	0	0	0	0	0	0	0	0	0	0	0	0	0	0	0	0	0	0	0	0	0	0	0	0	0	0	1	0	0	0	0	0	0	0	0	0	0	0	0	0	0	0	0	0	0	0	0	0	0	0	0	0	0	0	0	0	0	0	0	0	0	0	0	0	0	0	0	0	0	0	0	0	0	0	0	0	0	0	0	0	0	0	0	0	0	0	0	0	0	0	0	0	0	0	0	0	0	0	0	0	0	0	0	0	0	0	0	0	0	0	0	0	0	0	0	0	0	0	0	0	0	0	0	0	0	0	0	0	0	0	0	0	0	0	0	0	0	0	0	0	1	0	0	0	0	0	0	0	0	0	1	0	0	0	0	0	0	0	0	0	0	0	0	0	0	0	0	0	0	0	0	0	0	0	0	0	0	0	0	0	0	0	0	0	0	0	0	0	0	0	0	0	0	0	0	0	0	0	0	0	0	0	0	1	0	0	0	0	0	0	0	0	0	0	0	0	0	0	0	0	0	0	0	0	0	0	0	0	0	0	0	0	0	0	0	0	0	0	0	0	0	0	0	0	0	0	0	0	0	0	0	0	0	0	0	0	0	0	0	0	0	0	0	0	0	0	0	0	0	0	0	1	0	0	0	0	0	0	0	0	0	0	0	0	0	0	0	0	0	0	0	0	0	0	0	0	0	0	0	0	0	0	0	0	0	0	0	0	0	0	0	0	0	0	0	0	0	0	0	0	0	0	0	0	0	0	0	0	0	0	0	0	0	0	0	0	0	0	0	0	0	0	0	0	0	0	0	0	0	1	0	0	0	0	0	0	0	0	0	0	0	0	0	0	0	0	0	0	0	0	0	0	0	0	1	0	0	0	0	0	0	0	0	1	0	0	0	0	0	0	0	1	0	0	0	0	0	0	0	0	0	3	0	0	1	0	0	0	0	0	0	0	0	0	0	0	0	0	0	0	0	0	0	0	0	0	0	0	0	0	0	0	0	0	0	0	0	0	0	0	0	0	0	0	0	0	0	0	0	0	0	0	0	0	0	0	0	0	0	0	0	0	0	0	0	0	0	0	0	0	0	0	0	0	0	0	0	0	0	0	0	0	0	0	0	0	0	0	0	0	0	0	0	0	0	0	0	0	0	0	0	1	0	0	0	0	0	0	0	0	0	0	0	0	0	0	0	0	0	0	0	0	0	0	0	0	0	0	0	0	0	0	0	0	0	0	0	0	0	0	0	0	0	0	0	0	0	0	0	0	0	0	0	0	0	0	0	0	0	0	0	0	0	0	0	0	0	0	0	0	0	0	0	0	0	0	0	0	0	0	0	0	0	0	0	0	0	0	0	0	0	0	0	0	0	0	0	0	0	0	0	0	0	0	0	0	0	0	0	1	0	0	0	1	0	0	0	0	0	0	0	0	0	0	0	0	0	0	0	0	0	0	0	0	0	0	0	0	0	0	0	0	0	0	0	0	0	0	0	0	0	0	0	0	0	0	0	0	0	0	0	0	0	0	0	0	0	0	0	0	0	0	0	0	0	0	0	0	0	0	0	0	0	0	0	0	0	0	0	0	0	0	0	0	0	0	0	0	0	0	0	0	0	0	0	0	0	0	0	0	0	0	0	0	0	0	0	0	0	0	0	0	0	0	0	0	0	0	0	0	0	0	0
9.B.30	The Xanthan Gum Polysaccharide Biosynthesis/Export, GumE (GumE) Family	0	0	0	0	0	0	0	0	0	0	0	0	0	0	0	0	0	0	0	0	0	0	0	0	0	0	0	0	0	0	0	0	0	0	0	0	0	0	0	0	0	0	0	0	0	0	0	0	0	0	0	0	0	0	0	0	0	0	0	0	0	0	0	0	0	0	0	0	0	0	0	0	0	0	0	0	0	0	0	0	0	0	0	0	0	0	0	0	0	0	0	0	0	0	0	0	0	0	0	0	0	0	0	0	1	0	0	0	0	0	0	0	0	0	0	0	0	0	0	0	0	0	0	0	0	0	0	0	0	0	0	0	0	0	0	0	0	0	0	0	0	0	0	0	0	0	0	0	0	0	0	0	0	0	0	0	0	0	0	0	0	0	0	0	0	0	0	0	0	0	0	0	0	0	0	0	0	0	0	0	0	0	0	0	0	0	0	0	0	0	0	0	0	0	0	0	0	0	0	0	0	0	0	0	0	0	0	0	0	0	0	0	0	0	0	0	0	0	0	0	0	0	0	0	0	0	0	0	0	0	0	0	0	0	0	0	0	0	0	0	0	0	0	0	0	0	0	0	0	0	0	0	0	0	0	0	0	0	0	0	0	0	0	0	0	0	0	0	0	0	0	0	0	0	0	0	0	0	0	0	0	0	0	0	0	0	0	0	0	0	0	0	0	0	0	0	0	0	0	0	0	0	0	0	0	0	0	0	0	0	0	0	0	0	0	0	0	0	0	0	0	0	0	0	0	0	0	0	0	0	0	0	0	0	0	0	0	0	0	0	0	0	0	0	0	0	0	0	0	0	0	0	0	0	0	0	0	0	0	1	0	0	0	0	0	0	0	0	0	0	0	0	0	0	0	0	0	0	0	0	0	0	0	0	0	0	0	0	0	0	0	0	0	0	0	0	0	0	0	0	0	1	0	0	0	0	0	0	0	0	0	0	0	0	0	0	0	0	0	0	0	0	0	0	0	0	0	0	0	0	0	0	0	0	0	0	0	0	0	0	0	0	0	0	0	0	0	0	0	0	0	0	0	0	0	0	0	0	0	0	0	0	0	0	0	0	0	0	0	0	0	0	0	0	0	0	0	0	0	0	0	0	0	0	0	0	0	0	0	0	0	0	0	0	0	0	0	0	0	0	0	0	0	0	0	0	0	0	0	0	0	0	0	0	0	0	0	0	0	0	0	0	0	0	0	0	0	0	0	0	0	0	0	0	0	0	0	0	0	0	0	0	0	0	0	0	0	0	0	0	0	0	0	0	0	0	0	0	0	0	0	0	0	0	0	0	0	0	0	0	0	0	0	0	0	0	0	0	0	0	0	0	0	0	0	0	0	0	0	0	0	0	0	0	0	0	0	0	0	0	0	0	0	0	0	0	0	0	0	0	0	0	0	0	0	0	0	0	0	0	0	0	0	0	0	0	1	0	0	0	0	0	0	0	0	0	0	0	0	0	0	0	0	0	0	0	0	0	0	0	0	0	0	0	0	0	0	0	0	0	0	0	0	0	0	0	0	0	0	0	0	0	0	0	0	0	0	0	0	0	0	0	0	0	0	0	0	0	0	0	0	1	0	0	0	0	0	0	0	0	0	0	0	0	0	0	0	0	0	0	0	0	0	0	0	0	0	0	0	0	0	0	0	0	0	0	0	0	0	0	0	0	0	0	0	0	0	0	0	0	0	0	0	0	0	0	0	0	0	0	0	0	0	0	0	0	0	0	0	0	0	0	0	0	0	0	0	0	0	0	0	0	0	0	0	0	0	0	0	0	0	0	0	0	0	0	0	0	0	0	0	0	0	0	0	0	0	0	0	0	0	0	0	0	0	0	0	0	0	0	0	0	0	0	0	0	0	0	0	1	0	0	0	0	0	0	0	0	0	0	0	0	0	0	0	0	0	0	0	0	0	0	0	0	0	0	0	0	0	0	0	0	0	0	0	0	0	0	0	0	0	0	0	0	0	0	0	0	0	0	0	0	0	0	0	0	0	0	0	0	0	0	0	0	0	0	0	0	0	0	0	0	0	0	0	0	0	0	0	0	0	0	0	0	0	0	0	0	0	0	0	0	0	0	0	0	0	0	0	0	0	0	0	0	0	0	0	0	0	0	0	0	0	0	0	0	0	0	0	0	0	0	0	0	0	0	0	0	0	0	0	0	0	0	0	0	0	0	0	0	0	0	0	0	0	0	0	0	0	0	0	0	0	0	0	0	0	0	0	0	0	0	0	0	0	0	0	0	0	0	0	0	0	0	0	0	0	0	0	0	0	0	0	0	0	0	0	0	0	0	0	0	0	0	0	0	0	0	0	0	0	0	0	0	0	0	0	0	0	0	0	0	0	0	0	0	0	0	0	0	0	0	0	0	0	0	0	0	0	0	0
9.B.32	The DUF3302 or Pfam11742 (YibI) Family	0	1	0	0	1	1	2	1	1	1	0	0	0	0	0	0	0	0	0	0	2	1	1	0	0	0	0	0	0	2	0	0	0	0	0	0	0	0	2	1	0	1	1	1	0	0	0	0	1	1	1	0	1	0	0	1	2	0	0	1	2	1	1	0	0	0	0	1	1	0	1	1	0	0	0	0	0	0	0	0	0	0	0	0	0	0	0	0	0	0	0	1	0	0	0	0	0	1	0	0	2	1	0	1	0	0	0	0	0	0	0	1	0	0	0	0	0	0	0	0	0	0	0	0	0	0	0	1	0	0	0	0	1	0	0	0	0	0	0	0	1	1	0	2	0	0	0	0	0	0	0	1	0	0	0	0	0	1	1	1	0	1	1	0	0	0	1	1	0	0	0	0	0	0	0	0	0	0	1	1	0	0	1	0	1	0	0	0	0	0	1	1	0	0	0	1	0	0	0	0	0	0	0	0	0	1	1	1	0	0	0	0	0	0	0	1	1	1	0	0	0	1	0	1	1	0	0	0	1	0	1	0	0	0	0	0	0	2	0	0	0	0	0	0	0	0	0	1	0	0	0	0	1	0	0	1	0	0	0	0	1	0	1	0	0	0	0	0	0	0	0	0	0	0	0	0	0	0	0	0	0	2	0	0	1	0	0	0	0	0	0	0	0	0	0	0	0	0	0	1	0	0	1	0	0	0	0	0	0	0	0	0	0	0	1	1	2	1	1	0	1	1	2	1	0	0	1	0	1	0	0	0	0	0	0	1	0	2	0	0	0	1	0	0	1	0	0	0	1	1	1	0	3	2	2	1	1	1	2	2	1	2	1	0	1	0	1	0	0	0	2	0	1	1	0	0	0	0	2	1	0	0	3	3	1	1	0	0	0	1	2	0	1	2	0	0	2	1	2	0	0	2	2	2	2	0	1	0	0	2	0	1	1	2	1	2	0	0	1	0	2	1	1	0	2	0	1	3	2	2	1	3	0	1	1	0	1	0	0	0	2	2	2	0	0	1	2	1	0	0	3	0	1	1	1	0	0	0	0	0	0	0	0	0	0	0	2	2	0	1	3	0	1	2	0	0	1	2	0	0	1	1	2	1	1	2	1	0	1	1	2	1	3	1	2	1	1	0	1	2	0	0	2	2	0	0	2	0	1	1	0	0	1	1	1	1	2	1	1	1	1	1	1	2	0	1	2	1	0	1	0	0	0	0	0	1	0	0	1	0	0	0	0	0	0	1	1	0	2	0	0	4	1	0	0	0	1	0	0	0	4	1	0	0	1	1	2	2	0	0	1	0	0	0	0	0	0	0	0	0	3	1	1	1	1	2	2	1	1	2	1	2	4	2	1	2	1	0	2	1	1	2	3	3	4	3	3	4	3	3	3	3	2	2	4	4	0	2	2	1	2	1	1	0	2	0	1	0	0	0	0	0	0	0	0	0	0	0	0	0	2	2	1	1	4	1	0	1	0	0	0	0	1	0	0	0	0	0	0	0	1	0	0	0	0	1	0	0	0	0	0	0	0	0	1	0	0	1	0	0	0	0	0	0	0	0	0	0	1	0	0	3	2	1	1	0	0	1	0	0	1	0	1	1	0	0	2	0	0	0	2	2	1	0	1	1	0	0	1	0	1	0	1	1	0	1	0	3	2	1	0	0	0	2	2	4	2	1	0	0	0	0	0	0	0	1	1	3	0	0	0	2	1	0	1	1	1	1	1	1	0	1	0	0	1	0	1	0	1	0	0	1	1	0	1	1	0	1	2	1	1	0	0	0	0	1	1	1	2	2	1	1	1	1	1	2	1	1	1	2	1	0	0	1	0	1	1	0	1	1	0	0	0	0	0	1	0	0	1	0	1	3	2	1	2	1	2	1	2	0	0	0	0	1	1	2	1	0	0	0	1	2	2	0	2	1	1	0	1	1	0	1	1	1	0	0	1	1	1	0	1	1	3	3	3	3	0	0	4	2	0	0	2	0	1	0	0	0	1	0	0	0	0	0	0	0	0	2	1	0	1	0	0	0	0	0	1	1	2	0	1	1	1	1	0	0	0	1	0	0	1	0	0	1	1	1	1	2	1	0	1	0	0	0	0	1	0	0	1	0	0	0	2	2	1	2	0	2	3	1	0	0	0	0	1	2	1	1	0	1	1	1	1	1	1	0	1	0	1	1	1	1	2	1	1	0	1	0	0	0	2	0	0	0	0	0	0	0	0	0	1	0	0	0	2	1	1	1	0	0	2	4	3	0	1	0	0	1	1	1	1	1	0	0	0	0	2	1	1	0	0	0	0	0	2	2	1	2	0	2	0	2	0	0	0	1	1	1	0	1	0	0	1	2	0	0	0	0	0	0	0	0	0	0	0	2	1	0	1	0	3
9.B.34	The Kinase/Phosphatase/Cyclic-GMP Synthase/Cyclic di-GMP Hydrolase (KPSH) Family	0	0	0	0	0	0	0	0	0	0	0	0	0	0	0	0	0	0	0	0	0	0	0	0	0	0	0	0	0	0	0	0	0	0	0	0	0	0	0	0	0	0	0	0	0	0	0	0	0	0	0	0	0	0	0	0	0	0	0	0	0	0	0	0	0	0	0	0	0	0	0	0	0	0	0	0	0	0	0	0	0	0	0	0	0	0	0	0	0	0	0	0	0	0	0	0	0	0	0	0	0	0	0	0	0	0	0	0	0	0	0	0	0	0	0	0	0	0	0	0	0	0	0	0	0	0	0	0	0	0	0	0	0	0	0	0	0	0	0	0	0	0	0	0	0	0	0	0	0	0	0	0	0	0	0	0	0	0	1	1	0	0	0	0	0	0	0	0	0	0	0	0	0	0	0	0	0	0	0	0	0	0	0	0	0	0	0	0	0	0	0	0	0	0	0	0	0	0	0	0	0	0	0	0	0	0	0	0	0	0	0	0	0	0	0	0	0	0	0	0	0	0	0	0	0	0	0	0	0	0	0	0	0	0	0	0	0	0	0	0	0	0	0	0	0	0	0	0	0	0	0	0	0	0	1	0	0	0	0	0	0	0	0	0	1	0	0	0	0	0	0	0	0	0	0	0	0	0	0	0	0	0	0	0	0	0	0	0	0	0	0	0	0	0	0	0	0	0	0	0	0	0	0	0	0	0	0	0	0	0	0	0	0	0	0	0	0	0	0	0	0	0	0	0	0	0	0	0	0	0	0	0	0	0	0	0	0	0	0	0	0	0	0	0	1	0	0	0	0	0	0	0	0	0	0	0	0	0	0	0	0	0	0	0	0	0	0	0	0	0	0	0	0	0	0	0	0	0	0	0	0	0	0	0	0	0	0	0	0	0	0	0	0	0	0	0	0	0	0	0	0	0	0	0	0	0	0	0	0	0	0	0	0	0	0	0	0	0	0	0	0	0	0	0	0	0	0	0	0	0	0	0	0	0	0	0	0	0	0	0	0	0	0	0	0	0	0	0	0	0	0	0	0	0	0	0	0	0	0	0	0	0	0	0	0	0	0	0	0	0	0	0	0	0	0	0	0	0	0	0	0	0	0	0	0	0	0	0	0	0	0	0	0	0	0	0	0	0	0	0	0	0	0	0	0	0	0	0	0	0	0	0	0	0	0	0	0	0	0	0	0	0	0	0	0	0	0	0	0	0	0	0	0	0	0	0	0	0	0	0	0	0	0	0	0	0	0	0	0	0	0	0	0	0	0	0	0	0	0	0	0	0	0	0	0	0	0	0	0	0	0	0	0	0	0	0	0	0	0	0	0	0	0	0	0	0	0	0	0	0	0	0	0	0	0	0	0	0	0	0	0	0	0	0	0	0	0	0	0	0	0	0	0	0	0	0	0	0	0	0	0	0	0	0	0	0	0	0	0	0	0	0	0	0	0	0	0	0	0	0	0	0	0	0	0	0	0	0	0	0	0	0	0	0	0	0	0	0	0	0	0	0	0	0	0	0	0	0	0	0	0	0	0	0	0	0	0	0	0	0	0	0	0	0	0	0	0	0	0	0	0	0	0	0	0	0	0	0	0	0	0	0	0	0	0	0	0	0	0	0	0	0	0	0	0	0	0	0	0	0	0	0	0	0	0	0	0	0	0	0	0	0	0	0	0	0	0	0	0	0	0	0	0	0	0	0	0	0	0	0	0	0	0	0	0	0	0	0	0	0	0	0	0	0	0	0	0	0	0	0	0	0	0	0	0	0	0	0	0	0	0	0	0	0	0	0	0	0	0	0	0	0	0	0	0	0	0	0	0	0	0	0	0	0	0	0	0	0	0	0	0	0	0	0	0	0	0	0	0	0	0	0	0	0	0	0	0	0	0	0	0	0	0	0	0	0	0	0	0	0	0	0	0	0	0	0	0	0	0	0	0	0	0	0	0	0	0	0	0	0	0	0	0	0	0	0	0	0	0	0	0	0	0	0	0	0	0	0	0	0	0	0	0	0	0	0	0	0	0	0	0	0	0	0	0	0	0	0	0	0	0	0	0	0	0	0	0	0	0	0	0	0	0	0	0	0	0	0	0	0	0	0	0	0	0	0	0	0	0	0	0	0	0	0	0	0	0	0	0	0	0	0	0	0	0	0	0	0	0	0	0	0	0	0	0	0	0	0	0	0	0	0	0	0	0	0	0	0	0	0	0	0	0	0	0	0	0	0	0	0	0	0	0	0	0	0	0	0	0	0	0	0	0	0	0	0	0	0	0	0	0	0	0	0	0	0	0	0	0	0	0	0	0	0	0	0	0	0	0	0	0	0	0	0	0	0	0	0	0	0	0	0	0	0	0	0	0	0	0	0	0	0	0	0	0	0	1	0	0	0	0
9.B.35	The Putative Thyronine-Transporting Transthyretin (Transthyretin) Family	1	0	1	0	1	0	0	0	0	0	0	0	0	1	0	0	0	1	0	0	0	1	0	0	0	0	0	1	1	1	0	0	1	0	0	1	0	0	1	1	1	1	1	0	1	1	1	1	2	2	2	0	1	1	1	1	1	1	0	0	1	1	1	1	1	1	1	1	1	0	1	1	1	1	2	1	1	1	1	1	0	1	2	1	1	1	1	1	1	1	1	1	1	1	1	1	1	1	1	1	1	1	1	1	2	1	1	1	1	1	2	1	1	1	1	1	1	1	1	1	1	1	1	1	1	1	1	1	1	0	1	1	1	1	1	1	1	1	2	1	1	1	1	1	1	1	1	0	1	1	1	1	1	1	1	1	1	1	1	1	1	1	1	1	1	1	1	1	1	1	1	1	1	0	1	0	1	1	1	1	0	0	1	0	1	1	1	1	1	1	1	1	1	1	0	1	1	1	1	1	0	0	1	1	1	1	1	0	1	1	1	1	1	1	0	1	1	1	1	1	1	0	1	1	1	1	2	1	1	1	1	1	1	1	1	1	1	1	1	1	1	1	1	1	1	1	1	1	1	1	1	1	1	1	0	0	1	1	1	0	0	1	1	1	1	1	1	1	1	1	1	1	1	1	1	1	1	1	1	1	1	1	1	1	1	1	1	1	1	1	1	1	1	1	1	1	1	1	1	1	1	1	0	0	1	1	1	1	1	1	1	1	1	1	1	1	0	1	1	1	1	1	1	0	1	1	1	0	1	0	1	1	1	1	1	1	1	1	0	1	1	0	0	1	1	1	0	0	1	0	1	1	0	1	0	0	1	0	1	0	1	0	1	1	1	1	0	1	1	0	0	1	1	1	0	1	1	2	1	1	1	1	1	0	1	1	1	1	1	0	0	0	1	0	1	1	0	0	0	1	1	0	0	0	1	1	1	0	1	0	1	1	1	0	1	0	1	1	1	1	1	1	0	1	1	1	1	1	1	1	1	1	1	1	2	1	1	1	1	1	0	0	0	0	0	0	1	0	1	0	1	1	1	0	1	1	0	1	1	1	1	1	1	1	1	1	1	1	1	1	1	0	0	1	0	1	1	1	1	1	1	1	1	1	1	0	1	1	1	1	1	1	1	1	1	1	1	0	0	1	0	0	1	1	0	1	1	1	1	0	1	1	1	1	1	1	1	1	2	1	1	1	1	1	0	0	2	1	1	1	1	1	1	1	1	1	1	1	1	1	1	1	1	1	1	1	1	1	1	1	1	1	1	1	1	0	1	1	1	1	1	1	0	1	1	1	0	0	0	0	1	1	1	0	0	0	0	0	0	1	1	1	1	1	1	1	0	1	1	1	1	1	0	2	2	1	1	1	1	1	1	1	2	2	2	2	2	1	2	2	2	2	2	2	1	1	1	1	1	1	0	1	1	1	2	1	0	0	0	1	1	1	1	0	0	1	1	0	1	0	0	0	1	1	0	1	1	1	1	1	1	1	1	1	1	1	1	1	1	1	1	1	1	1	1	1	1	0	1	1	1	1	0	0	1	1	1	1	1	1	1	1	1	1	1	1	1	1	1	0	0	1	1	1	0	1	1	1	1	1	1	1	1	1	0	1	0	1	1	1	0	0	0	0	1	2	0	1	1	2	1	1	1	2	0	1	0	1	1	1	1	1	1	0	1	1	1	1	1	0	0	1	0	0	0	1	1	1	1	1	1	1	1	0	1	1	1	3	1	1	1	1	1	1	1	0	1	1	1	1	1	1	1	1	1	1	0	0	1	1	0	0	1	1	0	0	0	1	1	1	0	1	1	1	0	1	0	0	0	1	0	0	0	0	1	0	0	0	0	1	1	1	1	1	1	1	1	0	1	0	1	0	0	0	1	1	1	1	1	1	1	1	1	0	1	1	1	0	0	0	1	1	1	1	0	1	1	1	1	1	0	1	1	0	0	0	1	0	1	1	1	1	0	1	2	1	1	0	1	1	0	0	0	0	1	1	0	0	0	1	0	0	0	0	0	0	0	1	1	1	0	1	1	1	1	1	1	1	1	1	1	1	1	1	1	1	0	1	0	0	1	1	1	1	1	1	1	0	0	1	1	0	0	0	1	1	0	0	1	1	0	1	1	0	1	1	1	1	1	1	1	1	1	1	1	1	1	1	0	1	1	1	1	1	1	0	1	0	1	1	1	1	1	1	1	0	0	0	0	0	1	1	1	1	1	1	1	1	1	0	0	1	1	0	1	1	0	1	0	1	1	1	1	1	1	1	1	1	1	1	1	1	1	1	0	1	1	1	1	1	1	1	1	1	1	1	1	1	1	1	1	1	1	2	1	1	1	1	1	1	1	1	1	1	1	1	1	1	1	1	1	1	1	1	1	1	1	1	1	1	1
9.B.37	The Huntington-interacting Protein 14 (HIP14) Family	1	2	3	1	4	4	4	3	3	3	1	1	3	4	2	2	2	2	1	3	1	3	1	2	2	2	2	2	2	1	1	3	2	1	1	1	2	2	2	1	1	1	1	1	1	1	2	1	2	2	2	2	1	1	1	1	0	4	0	0	2	3	2	1	2	1	3	2	2	1	3	2	2	5	1	5	1	3	2	8	1	2	0	3	1	1	1	1	1	2	0	3	1	2	2	2	3	3	3	4	2	0	1	1	1	2	1	2	1	2	2	3	1	2	1	12	3	0	2	2	2	2	1	2	1	0	1	3	1	2	1	3	2	2	2	10	2	0	3	4	2	5	5	1	3	2	5	1	1	2	2	4	1	0	0	1	1	2	3	1	4	5	6	4	6	2	1	2	4	1	1	1	3	0	3	0	0	1	1	2	0	1	1	2	6	1	2	2	1	0	0	1	2	2	2	3	1	2	1	2	0	1	2	1	2	1	1	2	4	2	1	2	14	1	2	2	1	1	1	2	1	0	2	1	1	2	1	1	2	2	2	3	5	3	0	4	2	4	4	2	2	1	7	3	4	1	3	3	3	4	0	3	3	4	1	1	1	2	1	4	1	3	2	2	3	1	2	2	3	3	4	2	2	2	2	2	3	3	2	3	2	2	2	2	3	3	2	2	3	3	3	2	2	1	3	2	2	3	1	2	2	0	1	1	5	2	1	2	3	2	2	2	0	1	0	1	2	4	2	1	1	0	1	1	0	3	1	2	1	2	2	1	2	2	3	2	2	3	1	2	3	2	2	1	1	1	3	3	1	1	1	1	1	1	1	2	1	1	1	2	3	0	1	2	1	1	3	2	2	2	1	3	2	2	4	0	2	1	1	1	2	2	2	2	1	1	2	2	1	1	3	2	3	1	1	2	1	3	1	1	0	2	2	1	1	2	0	2	1	2	2	1	1	2	1	1	0	1	0	0	1	1	3	1	3	2	1	1	2	2	1	1	2	0	2	5	1	1	1	1	1	1	1	2	2	2	2	1	2	1	4	1	1	4	1	2	2	2	1	1	3	1	1	4	1	1	1	1	4	1	1	2	1	1	2	1	1	0	5	5	3	1	1	2	1	1	1	2	2	2	1	1	2	1	1	2	2	1	3	0	1	1	3	0	1	2	1	1	1	1	3	2	1	1	2	1	1	1	3	1	1	1	1	1	1	1	5	1	1	2	2	2	2	1	3	3	2	2	1	1	1	1	2	1	1	1	1	2	2	1	1	2	2	1	1	3	0	2	1	2	1	0	3	2	2	1	1	1	1	1	1	1	0	1	2	1	0	1	2	1	4	2	1	1	1	1	1	2	1	1	1	1	2	2	3	1	1	1	1	1	1	2	2	2	2	2	3	2	2	2	2	2	2	2	1	1	1	1	1	1	2	5	2	1	1	1	2	1	1	1	4	2	1	3	1	1	3	2	3	3	1	2	2	1	4	1	1	1	2	2	1	1	1	1	2	1	1	2	1	1	1	2	2	1	3	1	2	1	4	3	2	3	3	5	1	1	2	1	3	2	1	4	1	2	3	2	3	2	2	2	1	2	2	0	3	1	2	1	1	3	2	1	1	1	3	1	2	1	3	1	4	3	2	1	1	1	2	2	1	5	2	1	1	1	2	1	1	1	2	1	2	4	9	1	2	2	1	3	3	1	4	2	2	2	3	2	1	2	1	1	1	1	2	3	1	4	1	1	1	1	1	1	1	3	4	1	2	1	1	2	2	1	1	3	2	3	1	1	0	0	1	2	2	1	2	1	3	1	2	2	1	1	1	1	1	1	2	1	1	1	2	1	2	3	1	1	1	2	5	1	2	1	3	2	1	1	1	1	2	2	1	1	1	1	3	1	2	3	3	1	4	3	0	1	1	1	2	2	1	2	1	1	1	2	2	1	1	3	1	3	5	1	2	1	3	2	2	3	0	3	2	3	2	0	1	2	2	2	2	2	1	1	1	1	1	1	3	3	3	1	3	3	2	2	3	2	2	1	3	3	1	3	2	3	3	2	2	1	1	0	3	0	1	1	2	4	1	0	1	2	2	1	2	2	0	1	0	1	1	1	1	2	2	2	4	2	3	3	1	1	1	1	1	2	2	2	4	3	1	1	2	4	3	2	3	2	2	1	1	3	3	2	4	2	5	1	2	1	1	4	3	2	2	1	2	2	2	1	2	1	1	1	4	3	6	3	4	6	2	0	1	1	1	2	1	1	2	1	3	2	4	1	2	2	1	3	2	2	2	2	1	2	1	1	1	1	1	1	1	1	1	1	2	1	1	1	1	1	1	1	1	1	1	1	1	2	1	1	1	1	1	1	1	1	1	1	1	1	1	1	1	1	1	1	3	1	8	4	1	1	1
9.B.38	The Myelin Proteolipid Protein (MPLP) Family	0	0	0	0	0	0	0	0	0	0	0	0	0	0	0	0	0	0	0	0	0	0	0	0	0	0	0	0	0	0	0	0	0	0	0	0	0	0	0	0	0	0	0	0	0	0	0	0	0	0	0	0	0	0	0	0	0	0	0	0	0	0	0	0	0	0	0	0	0	0	0	0	0	0	0	0	0	0	0	0	0	0	0	0	0	0	0	0	0	0	0	0	0	0	0	0	0	0	0	0	0	0	0	0	0	0	0	0	0	0	0	0	0	0	0	0	0	0	0	0	0	0	0	0	0	0	0	0	0	0	0	0	0	0	0	0	0	0	0	0	0	0	0	0	0	0	0	0	0	0	0	0	0	0	0	0	0	0	0	0	0	0	0	0	0	0	0	0	0	0	0	0	0	0	0	0	0	0	0	0	0	0	0	0	0	0	0	0	0	0	0	0	0	0	0	0	0	0	0	0	0	0	0	0	0	0	0	0	0	0	0	0	0	0	0	0	0	0	0	0	0	0	0	0	0	0	0	0	0	0	0	0	0	0	0	0	0	0	0	0	0	0	0	0	0	0	0	0	0	0	0	0	0	0	0	0	0	0	0	0	0	0	0	0	0	0	0	0	0	0	0	0	0	0	0	1	0	0	0	0	0	0	0	0	0	0	0	0	0	0	0	0	0	0	0	0	0	0	0	0	0	0	0	0	0	0	0	0	0	0	0	0	0	0	0	0	0	0	0	0	0	0	0	0	0	0	0	0	0	0	0	0	0	0	0	0	0	0	0	0	0	0	0	0	0	0	0	0	0	0	0	0	0	0	0	0	0	0	0	0	0	0	0	0	0	0	0	0	0	0	0	0	0	0	0	0	0	0	0	0	0	0	0	0	0	0	0	0	0	0	0	0	0	0	0	0	0	0	0	0	0	0	0	0	0	0	0	0	0	0	0	0	0	0	0	0	0	0	0	0	0	0	0	0	0	0	0	0	0	0	0	0	0	0	0	0	0	0	0	0	0	0	0	0	0	0	0	0	0	0	1	0	0	0	0	0	0	0	0	0	0	0	0	0	0	0	0	0	0	0	0	0	0	0	0	0	0	0	0	0	0	0	0	0	0	0	0	0	0	0	0	0	0	0	0	1	0	0	0	0	0	0	0	0	0	0	0	0	0	0	0	0	0	0	0	0	0	0	0	0	0	0	0	0	0	0	0	0	0	0	0	0	0	0	0	0	0	0	0	0	0	0	0	0	0	0	0	0	1	0	0	0	0	0	0	0	0	0	0	0	0	0	0	0	0	0	0	0	0	0	0	0	0	0	0	0	0	0	0	0	0	0	0	0	0	0	0	0	0	0	0	0	0	0	0	0	0	0	0	0	0	0	0	0	0	0	0	0	0	0	0	0	0	0	0	0	0	0	0	0	0	0	0	0	0	0	0	0	0	0	0	0	0	0	0	0	0	0	0	0	0	0	0	0	0	0	0	0	0	0	0	0	0	0	0	0	0	0	0	0	0	0	0	0	0	0	0	0	0	0	0	0	0	0	0	0	0	0	0	0	0	0	0	0	0	0	0	0	0	0	0	0	0	0	0	0	0	0	0	0	0	0	0	0	0	0	0	0	1	0	0	0	0	0	0	0	0	0	0	0	0	0	0	0	0	0	0	0	0	0	0	0	0	0	0	0	0	0	0	0	0	0	0	0	0	0	0	0	0	0	0	0	0	0	0	0	0	0	0	0	0	0	0	0	0	0	0	0	0	0	0	0	0	0	0	0	0	0	0	0	0	0	0	0	0	0	0	0	0	0	0	0	0	0	0	0	0	0	0	0	0	0	0	0	0	0	0	0	0	0	0	0	0	0	0	0	0	0	0	0	0	0	0	0	0	0	0	0	0	0	0	0	0	0	0	0	0	0	0	0	0	0	0	1	0	0	0	0	0	0	0	0	0	0	0	0	0	0	0	0	0	0	0	0	0	0	0	0	0	0	0	0	0	0	0	0	0	0	0	0	0	0	0	0	0	0	0	0	0	0	0	0	0	0	0	0	0	0	0	0	1	0	0	0	0	0	0	0	0	0	0	0	0	0	0	0	0	0	0	0	0	0	0	0	0	0	0	0	0	0	0	0	0	0	0	0	0	0	0	0	0	0	0	0	0	0	0	0	0	0	0	0	0	0	0	0	0	0	0	0	0	0	0	0	0	0	0	0	0	0	0	0	0	0	0	0	0	0	0	0	0	0	0	0	0	0	0	0	0	0	0	0	0	0	0	0	0	0	0	0	0	0	0	0	0	0	0	0	0	0	0	0	0	0	0	0	0	0	0	0	0	0	0	0	0	0	0	0	0	0	0	0	0	0	0	0	0	0	0	0	0	0	0	0	0	0	0	0	0	0	0
9.B.45	The Fungal Mating-type Pheromone Receptor (MAT-PR) Family	4	7	7	5	10	2	4	4	3	3	5	4	2	3	0	0	0	4	0	1	2	5	0	0	1	3	1	1	5	1	0	0	0	2	1	0	0	0	2	2	2	2	1	1	1	1	0	0	1	1	2	1	1	2	2	2	2	0	6	5	2	3	5	1	8	1	2	1	1	0	1	0	5	4	9	6	3	1	4	6	2	3	5	3	4	3	2	2	3	6	6	2	4	4	1	0	0	0	0	1	2	0	2	4	3	2	3	3	1	1	0	3	4	1	1	9	2	2	2	1	1	4	5	4	0	5	0	5	4	8	3	5	1	2	5	2	1	7	1	2	3	1	2	2	5	10	5	2	1	3	2	2	0	1	1	2	2	3	0	7	6	6	1	7	1	3	0	3	0	3	4	0	2	1	4	0	10	6	5	1	4	1	2	0	1	1	3	1	2	3	3	1	8	0	5	3	1	5	3	2	5	2	1	7	2	4	2	0	12	1	2	2	1	3	4	4	0	5	3	3	2	6	6	0	0	1	6	1	3	4	3	2	0	2	2	2	3	1	5	9	7	3	1	1	0	1	167	0	1	0	6	7	2	3	0	2	0	1	2	6	1	4	5	2	14	9	6	2	7	6	2	5	1	3	8	2	5	5	6	4	1	15	14	11	1	3	2	7	2	1	2	2	2	3	2	3	1	1	4	5	2	1	1	1	3	1	2	6	8	1	1	1	2	5	7	0	1	3	3	1	3	0	0	0	2	0	5	2	2	1	0	1	0	1	1	0	1	1	2	1	1	1	1	2	1	1	1	1	2	2	1	1	2	1	1	1	3	2	1	2	1	1	1	1	2	4	1	1	2	2	1	4	1	1	1	1	2	1	4	3	3	2	1	1	2	1	1	1	2	1	1	1	1	1	2	2	1	1	1	1	3	1	2	1	1	2	2	2	1	1	1	2	1	1	1	1	4	0	2	4	2	3	1	1	1	0	3	4	3	4	2	2	0	1	2	3	0	0	0	0	2	2	1	2	2	2	1	1	2	0	6	2	1	6	4	1	3	0	2	0	1	0	1	2	0	1	1	1	7	2	5	2	0	0	3	1	1	0	1	0	2	0	1	2	0	1	2	1	1	1	1	1	4	4	0	0	0	1	0	0	1	2	0	1	1	0	1	1	2	1	1	1	1	2	0	0	3	1	6	4	1	5	2	2	4	3	3	1	0	4	1	1	4	1	6	6	1	2	2	1	1	1	1	1	2	3	0	1	1	5	3	2	4	0	1	3	1	1	2	2	0	1	0	1	0	2	1	2	2	1	1	1	2	0	1	1	1	2	1	2	1	2	2	6	2	2	3	3	1	1	1	2	3	4	2	3	2	2	1	2	2	3	6	5	6	3	6	3	4	5	5	4	6	5	2	1	2	1	1	0	1	2	1	1	3	1	0	2	3	1	11	1	0	0	0	0	1	0	0	1	2	1	1	1	0	1	2	0	0	0	1	0	0	2	2	1	0	0	0	1	0	1	0	1	0	0	1	1	5	3	2	2	2	0	0	1	1	1	3	0	1	1	1	0	1	1	0	1	7	2	7	4	6	3	1	3	1	1	4	4	5	1	2	1	0	0	0	1	2	6	3	4	2	2	1	1	0	1	1	1	1	4	2	1	0	1	4	1	1	2	0	11	10	1	2	3	1	9	0	1	1	0	4	0	0	0	0	1	4	0	1	2	1	1	3	3	0	0	1	1	1	1	0	1	3	1	0	0	1	0	1	5	1	1	1	1	0	1	4	3	2	0	1	2	1	2	3	1	3	1	1	1	2	2	1	1	1	1	2	2	1	1	2	2	3	1	1	1	4	2	6	1	1	0	1	0	1	1	1	1	3	1	1	1	1	1	1	1	1	1	0	1	1	4	1	0	2	2	2	2	3	0	1	4	3	1	1	2	4	1	3	1	1	1	2	0	0	2	3	1	1	4	0	0	2	3	7	4	2	1	2	2	2	2	0	1	2	1	2	1	2	2	2	2	2	2	1	2	0	0	2	4	2	3	2	2	0	2	2	2	1	0	0	0	2	0	0	2	2	0	4	3	0	3	2	3	0	1	1	0	1	1	1	1	1	1	0	1	1	1	2	1	2	2	3	1	0	1	1	8	1	2	0	1	0	1	1	2	3	1	1	0	1	0	1	4	2	4	2	0	1	2	0	0	3	4	5	5	2	2	2	3	5	1	2	1	2	1	1	2	1	1	0	1	1	2	3	1	3	2	1	1	3	1	0	2	2	2	2	4	0	0	0	1	0	1	1	2	1	1	1	1	1	0	0	0	2	1	1	0	1	2	2	0	1	2	1	0	1	1	1	1	0	3	1	1	1	1	1	1	1	1	1	1	2	2	21	0	1	1	2
9.B.49	9.B.49 family	0	0	0	0	0	0	0	0	0	0	0	0	1	0	0	0	0	0	0	0	0	0	0	0	0	0	0	0	0	0	0	0	0	0	0	0	0	0	0	0	0	0	0	0	0	0	0	0	0	0	0	0	0	0	0	0	0	0	0	0	0	0	0	0	0	0	0	0	0	0	0	0	0	0	0	0	0	0	0	0	0	0	0	0	0	0	0	0	0	0	0	0	0	0	0	0	0	0	0	0	0	0	0	0	0	0	0	0	0	0	0	0	0	0	0	0	0	0	0	0	0	0	0	0	0	0	0	0	0	0	0	0	0	0	0	0	0	0	0	0	0	0	0	0	0	0	0	0	0	0	0	0	0	0	0	0	0	0	0	0	0	0	0	0	0	0	0	0	0	0	0	0	0	0	0	0	0	0	0	0	0	0	0	0	0	0	0	0	0	0	0	0	0	0	0	0	0	0	0	0	0	0	0	0	0	0	0	0	0	0	0	0	0	0	0	0	0	0	0	0	0	0	0	0	0	0	0	0	0	0	0	0	0	0	0	0	0	0	0	0	0	0	0	0	0	0	0	0	0	0	0	0	0	0	0	0	0	0	0	0	0	0	0	0	0	0	0	0	0	0	0	0	0	0	0	0	0	0	0	0	0	0	0	0	0	0	0	0	0	0	0	0	0	0	0	0	0	0	0	0	0	0	0	0	0	0	0	0	0	0	0	0	0	0	0	0	0	0	0	0	0	0	0	0	0	0	0	0	0	0	0	0	0	0	0	0	0	0	0	0	0	0	0	0	0	0	0	0	0	0	0	0	0	0	0	0	0	0	0	0	0	0	0	0	0	0	0	0	0	0	0	0	0	0	0	0	0	0	0	0	0	0	0	0	0	0	0	0	0	0	0	0	0	0	0	0	0	0	0	0	0	0	0	0	0	0	0	0	0	0	0	0	0	0	0	0	0	0	0	0	0	0	0	0	0	0	0	0	0	0	0	0	0	0	0	0	0	0	0	0	0	0	0	0	0	0	0	0	0	0	0	0	0	0	0	0	0	0	0	0	0	0	0	0	0	0	0	0	0	0	0	0	0	0	0	0	0	0	0	0	0	0	0	0	0	0	0	0	0	0	0	0	0	0	0	0	0	0	0	0	0	0	0	0	0	0	0	0	0	0	0	0	0	0	0	0	0	0	0	0	0	0	0	0	0	0	0	0	0	0	0	0	0	0	0	0	0	0	0	0	0	0	0	0	0	0	0	0	0	0	0	0	0	0	0	0	0	0	0	0	0	0	0	0	0	0	0	0	0	0	0	0	0	0	0	0	0	0	0	0	0	0	0	0	0	0	0	0	0	0	0	0	0	0	0	0	0	0	0	0	0	0	0	0	0	0	0	0	0	0	0	0	0	0	0	0	0	0	0	0	0	0	0	0	0	0	0	0	0	0	0	0	0	0	0	0	0	0	0	0	0	0	0	0	0	0	0	0	0	0	0	0	0	0	0	0	0	0	0	0	0	0	0	0	0	0	0	0	0	0	0	0	0	0	0	0	0	0	0	0	0	0	0	0	0	0	0	0	0	0	0	0	0	0	0	0	0	0	0	0	0	0	0	0	0	0	0	0	0	0	0	0	0	0	0	0	0	0	0	0	0	0	0	0	0	0	0	0	0	0	0	0	0	0	0	0	0	0	0	0	0	0	0	0	0	0	0	0	0	0	0	0	0	0	0	0	0	0	0	0	0	0	0	0	0	0	0	0	0	0	0	0	0	0	0	0	0	0	0	0	0	0	0	0	0	0	0	0	0	0	0	0	0	0	0	0	0	0	0	0	0	0	0	0	0	0	0	0	0	0	0	0	0	0	0	0	0	0	0	0	0	0	0	0	0	0	0	0	0	0	0	0	0	0	0	0	0	0	0	0	0	0	0	0	0	0	0	0	0	0	0	0	0	0	0	0	0	0	0	0	0	0	0	0	0	0	0	0	0	0	0	0	0	0	0	0	0	0	0	0	0	0	0	0	0	0	0	0	0	0	0	0	0	0	0	0	0	0	0	0	0	0	0	0	0	0	0	0	0	0	0	0	0	0	0	0	0	0	0	0	0	0	0	0	0	0	0	0	0	0	0	0	0	0	0	0	0	0	0	0	0	0	0	0	0	0	0	0	0	0	0	0	0	0	0	0	0	0	0	0	0	0	0	0	0	0	0	0	0	0	0	0	0	0	0	0	0	0	0	0	0	0	0	0	0	0	0	0	0	0	0	0	0	0	0	0	0	0	0	0	0	0	0	0	0	0	0	0	0	0	0	0	0	0	0	0	0	0	0	0	0	0	0	0	0	0	0	0	0	0	0	0	0	0	0	0	0	0	0	0	0	0	0	0	0	0	0	0	0	0	0
9.B.66	The Propionicin PLG-1 (Propionicin PLC-1) Family	0	0	0	0	0	0	0	0	0	0	0	0	0	0	0	0	0	0	0	0	0	0	0	0	0	0	0	0	0	3	0	0	0	0	0	0	0	0	0	0	0	0	0	0	0	0	0	0	0	0	0	0	0	0	0	0	0	0	0	0	0	0	0	0	0	0	0	0	0	0	0	0	0	0	0	0	0	0	0	0	0	0	0	0	0	0	0	0	0	0	0	0	0	0	0	0	0	0	0	0	0	0	0	0	0	0	0	0	0	0	0	0	0	0	0	0	0	0	0	0	0	0	0	0	0	0	0	0	0	0	0	0	0	0	0	0	0	0	0	0	0	0	0	0	0	0	0	0	0	0	0	0	0	0	0	0	0	0	0	0	0	0	0	0	0	0	0	0	0	0	0	0	0	0	0	0	0	0	0	0	0	0	0	0	0	0	0	0	0	0	0	0	0	0	0	0	0	0	0	0	0	0	0	0	0	0	0	0	0	0	0	0	0	0	0	0	0	0	0	0	0	0	0	0	0	0	0	0	0	0	0	0	0	0	0	0	0	0	0	0	0	0	0	0	0	0	0	0	0	0	0	0	0	0	0	0	0	0	0	0	0	0	0	0	0	0	0	0	0	0	0	0	0	0	0	0	0	0	0	0	0	0	0	0	0	0	0	0	0	0	0	0	0	0	0	0	0	0	0	0	0	0	0	0	0	0	0	0	0	0	0	0	0	0	0	0	0	0	0	0	0	0	0	0	0	0	0	0	0	0	0	0	0	0	0	0	0	0	0	0	0	0	0	0	0	0	0	0	0	0	0	0	0	0	0	0	0	0	0	0	0	0	0	0	0	0	0	0	0	0	0	0	0	0	0	0	0	0	0	0	0	0	0	0	0	0	0	0	0	0	0	0	0	0	0	0	0	0	0	0	0	0	0	0	0	0	0	0	0	0	0	0	0	0	0	0	0	0	0	0	0	0	0	0	0	0	0	0	0	0	0	0	0	0	0	0	0	0	0	0	0	0	0	0	0	0	0	0	0	0	0	0	0	0	0	0	0	0	0	0	0	0	0	0	0	0	0	0	0	0	0	0	0	0	0	0	0	0	0	0	0	0	0	0	0	0	0	0	0	0	0	0	0	0	0	0	0	0	0	0	0	0	0	0	0	0	0	0	0	0	0	0	0	0	0	0	0	0	0	0	0	0	0	0	0	0	0	0	0	0	0	0	0	0	0	0	0	0	0	0	0	0	0	0	0	0	0	0	0	0	0	0	0	0	0	0	0	0	0	0	0	0	0	0	0	0	0	0	0	0	0	0	0	0	0	0	0	0	0	0	0	0	0	0	0	0	0	0	0	0	0	0	0	0	0	0	0	0	0	0	0	0	0	0	0	0	0	0	0	0	0	0	0	0	0	0	0	0	0	0	0	0	0	0	0	0	0	0	0	0	0	1	0	0	0	0	0	0	0	0	0	0	0	0	0	0	0	0	0	0	0	0	0	0	0	0	0	0	0	0	0	0	0	0	0	0	0	0	0	0	0	0	0	0	0	0	0	0	3	0	0	0	0	0	0	0	0	0	0	0	0	0	0	0	0	0	0	0	0	0	0	0	0	0	0	0	0	0	0	0	0	0	0	0	0	0	0	0	0	0	0	0	0	0	0	0	0	0	0	0	0	0	0	0	0	0	0	0	0	0	0	0	0	0	0	0	0	0	0	0	0	0	0	0	0	0	0	0	0	0	0	0	0	0	0	0	0	0	0	0	0	0	0	0	0	0	0	0	0	0	0	0	0	0	0	0	0	0	0	0	0	0	0	0	0	0	0	0	0	0	0	0	0	0	0	0	0	0	0	0	0	0	0	0	0	0	0	0	0	0	0	0	0	0	0	0	0	0	0	0	1	1	0	0	0	0	0	0	0	0	0	0	0	0	0	0	0	0	0	0	0	0	0	0	0	0	0	0	0	0	0	0	0	0	0	0	0	0	0	0	0	0	0	0	0	0	0	0	0	1	0	0	0	0	0	0	0	0	0	0	0	0	0	0	0	0	0	0	0	0	0	0	0	0	0	0	0	0	0	0	0	0	0	0	0	0	0	0	0	0	0	0	0	0	0	0	0	0	0	0	0	0	0	0	0	0	0	0	0	0	0	0	0	1	0	0	1	0	0	0	2	1	1	1	0	0	0	0	0	1	0	0	0	0	0	0	0	0	0	0	0	0	0	0	0	0	0	0	0	0	0	0	0	0	0	0	0	0	0	0	0	0	0	0	0	1	0	0	0	0	0	0	0	0	0	0	0	0	0	0	0	0	0	0	0	0	0	0	0	0	0	0	0	0	0	0	0	0	0	0	0	0	0	0	0	0	0	0	0	0	0	0	0	0	0	0	0	0	0	0	0
9.B.70	The Multicomponent Putative SpoIIIAE Exporter (SpoIIIA-E) Family	3	0	0	0	0	0	0	0	0	0	0	0	1	0	0	0	0	0	0	0	0	0	0	0	0	0	0	0	0	0	0	0	0	0	0	0	0	0	0	0	0	0	0	0	0	0	0	0	0	0	0	0	0	0	0	0	0	0	0	0	0	0	0	0	0	0	0	0	0	0	0	0	0	0	0	0	0	0	0	0	0	0	0	0	0	0	0	0	0	0	0	1	0	0	0	0	0	0	0	0	0	0	0	0	0	0	0	0	0	0	0	0	0	0	0	0	0	0	0	0	0	0	0	0	0	0	0	0	0	0	0	0	0	0	0	0	0	0	0	0	0	0	0	0	0	0	0	0	0	0	0	0	0	0	0	0	1	0	0	0	0	0	0	0	0	0	0	0	0	0	0	0	0	1	0	0	0	0	0	0	0	0	0	0	0	0	1	0	0	0	0	0	0	0	1	0	0	0	0	0	0	0	0	0	0	0	0	1	0	0	0	0	0	0	0	0	0	0	0	0	0	0	0	0	0	0	0	0	0	0	0	0	0	0	0	0	0	0	0	0	0	0	0	0	0	0	0	0	0	1	0	0	0	0	0	0	0	0	0	0	0	0	0	0	0	0	0	0	0	0	0	0	0	0	0	0	0	0	0	0	0	0	0	0	0	0	0	0	0	0	0	0	0	0	0	0	0	0	0	0	0	0	0	0	0	0	0	0	0	0	0	0	0	0	0	0	0	0	0	0	0	0	0	0	0	0	0	0	0	0	0	0	0	0	0	0	0	0	0	0	0	0	0	0	0	0	0	0	0	0	0	0	0	0	0	0	0	0	0	0	0	0	0	0	0	0	0	0	0	0	0	0	1	1	0	0	0	0	0	1	0	0	0	0	0	0	0	0	0	0	0	0	0	0	0	0	0	0	0	0	0	0	0	0	0	0	0	0	0	0	0	0	0	0	0	0	0	0	0	0	0	1	0	0	0	0	0	0	0	0	0	0	0	0	0	0	0	0	0	0	0	0	0	0	0	0	0	0	0	0	0	0	0	0	0	0	0	0	0	0	0	0	0	0	0	0	0	0	0	0	0	0	1	0	0	0	0	0	0	0	0	0	0	0	0	0	0	0	0	0	0	0	0	0	0	0	0	0	0	0	0	0	0	0	0	0	1	0	0	0	0	0	0	0	0	0	0	0	0	0	0	0	0	0	0	0	0	0	0	0	0	0	0	0	0	0	0	0	0	0	0	0	0	0	0	0	0	0	0	0	0	0	0	0	0	0	0	0	0	0	0	0	0	0	0	0	0	0	0	0	0	0	0	0	0	0	0	0	0	0	0	0	0	0	0	0	0	0	0	0	0	0	0	0	0	0	0	0	0	0	0	0	0	0	0	0	0	0	0	0	0	0	0	0	0	0	0	0	0	0	0	0	0	0	0	0	0	0	0	0	0	0	0	0	0	0	0	0	0	0	0	0	0	0	0	0	0	0	0	0	0	0	0	0	0	0	0	0	0	0	0	1	0	0	0	0	0	0	0	0	0	0	0	0	0	0	0	0	0	0	0	0	0	0	0	0	0	0	0	0	0	0	0	0	0	0	0	0	0	0	0	0	0	0	0	0	0	0	0	0	0	0	0	0	0	0	0	0	0	0	0	0	0	0	0	0	0	0	0	0	0	0	0	0	0	0	0	0	0	0	0	0	0	0	0	0	0	0	0	0	0	0	0	0	0	0	0	0	0	0	0	0	0	0	0	0	0	0	0	0	0	0	0	0	0	0	0	0	0	0	0	0	0	0	1	0	0	0	0	0	0	0	0	0	0	0	0	0	0	0	0	0	0	0	0	0	0	0	0	0	0	0	0	0	0	0	0	0	0	0	0	0	0	0	0	0	0	0	0	0	0	0	0	0	0	0	0	0	0	0	0	0	0	0	0	0	0	0	0	0	0	1	0	0	1	0	0	0	0	0	0	0	0	0	0	0	0	0	0	0	0	0	0	0	0	0	0	0	0	1	0	0	0	0	0	0	0	0	0	0	0	0	0	0	0	0	0	0	0	0	0	0	0	0	0	0	1	0	0	0	0	0	0	0	0	0	0	0	0	0	1	0	0	0	0	0	0	0	0	0	0	0	0	0	0	0	0	0	0	0	0	0	0	0	0	0	0	0	0	1	0	0	0	0	0	0	0	0	0	0	0	0	0	0	0	0	0	0	0	0	0	0	0	0	0	0	0	0	0	0	0	0	0	0	0	0	0	0	0	0	0	0	0	0	0	0	0	0	0	0	0	0	0	0	0	0	0	0	0	0	0	0	0	0	0	0	0	0	0	0	0	0	1	0	0	0	0	0	0	0	0	0	0	0	0	0	0	0	0	0	0	0	0	0	0	0	0	0	0	0	0
9.B.71	The Spanin4 (Spanin4) Family	0	0	0	0	0	0	0	0	0	0	0	0	0	0	0	0	0	0	0	0	0	0	0	0	0	0	0	0	0	0	0	0	0	0	0	0	0	0	0	0	0	0	0	0	0	0	0	0	0	0	0	0	0	0	0	0	0	0	0	0	0	0	0	0	0	0	0	0	0	0	0	0	0	0	0	0	0	0	0	0	0	0	0	0	0	0	0	0	0	0	0	0	0	0	0	0	0	0	0	0	0	0	0	0	0	0	0	0	0	0	0	0	0	0	0	0	0	0	0	0	0	0	0	0	0	0	0	0	0	0	0	0	0	0	0	0	0	0	0	0	0	0	0	0	0	0	0	0	0	0	0	0	0	0	0	0	0	0	0	0	0	0	0	0	0	0	0	0	0	0	0	0	0	0	0	0	0	0	0	0	0	0	0	0	0	0	0	0	0	0	0	0	0	0	0	0	0	0	0	0	0	0	0	0	0	0	0	0	0	0	0	0	0	0	0	0	0	0	0	0	0	0	0	0	0	0	0	0	0	0	0	0	0	0	0	0	0	0	0	0	0	0	0	0	0	0	0	0	0	0	0	0	0	0	0	0	0	0	0	0	0	0	0	0	0	0	0	0	0	0	0	0	0	0	0	0	0	0	0	0	0	0	0	0	0	0	0	0	0	0	0	0	0	0	0	0	0	0	0	0	0	0	0	0	0	0	0	0	0	0	0	0	0	0	0	0	0	0	0	0	0	0	0	0	0	0	0	0	0	0	0	0	0	0	0	0	0	0	0	0	0	0	0	0	0	0	0	0	0	0	0	0	0	0	0	0	0	0	0	0	0	0	0	0	0	0	0	0	0	0	0	0	0	0	0	0	0	0	0	0	0	0	0	0	0	0	0	0	0	0	0	0	0	0	0	0	0	0	0	0	0	0	0	0	0	0	0	0	0	0	0	0	0	0	0	0	0	0	0	0	0	0	0	0	0	0	0	0	0	0	0	0	0	0	0	0	0	0	0	0	0	0	0	0	0	0	0	0	0	0	0	0	0	0	0	0	0	0	0	0	0	0	0	0	0	0	0	0	0	0	0	0	0	0	0	0	0	0	0	0	0	0	0	0	0	0	0	0	0	0	0	0	0	0	0	0	0	0	0	0	0	0	0	0	0	0	0	0	0	0	0	0	0	0	0	0	0	0	0	0	0	0	0	0	0	0	0	0	0	0	0	0	0	0	0	0	0	0	0	0	0	0	0	0	0	0	0	0	0	0	0	0	0	0	0	0	0	0	0	1	0	0	0	0	0	0	0	0	0	0	0	0	0	0	0	0	0	0	0	0	0	0	0	0	0	0	0	0	0	0	0	0	0	0	0	0	0	0	0	0	0	0	0	0	0	0	0	0	0	0	0	0	0	0	0	0	0	0	0	0	0	0	0	0	0	0	0	0	0	0	0	0	0	0	0	0	0	0	0	0	0	0	0	0	0	0	0	0	0	0	0	0	0	0	0	0	0	0	0	0	0	0	0	0	0	0	0	0	0	0	0	0	0	0	0	0	0	0	0	0	0	0	0	0	0	0	0	0	0	0	0	0	0	0	0	0	0	0	0	0	0	0	0	0	0	0	0	0	0	0	0	0	0	0	0	0	0	0	0	0	0	0	0	0	0	0	0	0	0	0	0	0	0	0	0	0	0	0	0	0	0	0	0	0	0	0	0	0	0	0	0	0	0	0	0	0	0	0	0	0	0	0	0	0	0	0	0	0	0	0	0	0	0	0	0	0	0	0	0	0	0	0	0	0	0	0	0	0	0	0	0	0	0	0	0	0	0	0	0	0	0	0	0	0	0	0	0	0	0	0	0	0	0	0	0	0	0	0	0	0	0	0	0	0	0	0	0	0	0	0	0	0	0	0	0	0	0	0	0	0	0	0	0	0	0	0	0	0	0	0	0	0	0	0	0	0	0	0	0	0	0	0	0	0	0	0	0	0	0	0	0	0	0	0	0	0	0	0	0	0	0	0	0	0	0	0	0	0	0	0	0	0	0	0	0	0	0	0	0	0	0	0	0	0	0	0	0	0	0	0	0	0	0	0	0	0	0	0	0	0	0	0	0	0	0	0	0	0	0	0	0	0	0	0	0	0	0	0	0	0	0	0	0	0	0	0	0	0	0	0	0	0	0	0	0	0	0	0	0	0	0	0	0	0	0	0	0	0	0	0	0	0	0	0	0	0	0	0	0	0	0	0	0	0	0	0	0	0	0	0	0	0	0	0	0	0	0	0	0	0	0	0	0	0	0	0	0	0	0	0	0	0	0	0	0	0	0	0	0	0	0	0	0	0	0	0	0	0	0	0	0	0	0	0	0	0	0	0	0	0	0	0	0	0	0	0	0	0	0	0	0
9.B.74	The Phage Infection Protein (PIP) Family	0	0	0	0	0	0	0	0	0	0	0	0	0	0	0	0	0	0	0	0	0	0	0	0	0	0	0	0	0	0	0	0	0	0	0	0	0	0	0	0	0	0	0	0	0	0	0	0	0	0	0	0	0	0	0	0	0	0	0	0	0	0	0	0	0	0	0	0	0	0	0	0	0	0	0	0	0	0	0	0	0	0	0	0	0	0	0	0	0	0	0	0	0	0	0	0	0	0	0	0	0	0	0	0	0	0	0	0	0	0	0	0	0	0	0	0	0	0	0	0	0	0	0	0	0	0	0	0	0	0	0	0	0	0	0	0	0	0	0	1	0	0	0	0	0	0	0	0	0	0	0	0	0	0	2	0	0	0	0	0	0	0	0	0	0	0	0	0	0	0	0	0	0	0	0	0	0	0	0	0	0	0	0	0	0	0	0	0	0	0	0	0	0	0	0	0	0	0	0	0	0	0	0	0	0	0	0	0	0	0	0	0	0	0	0	0	0	0	0	0	0	0	0	0	0	0	0	0	0	0	0	0	0	0	0	0	0	0	0	0	0	0	0	0	0	1	0	0	0	0	0	0	0	0	0	0	0	0	0	0	0	0	0	0	0	0	0	0	0	0	0	0	0	0	0	0	0	0	0	0	0	0	0	0	0	0	0	0	0	0	0	0	0	0	0	0	0	0	0	0	0	0	0	0	0	0	0	0	0	0	0	0	0	0	0	0	0	0	0	0	0	0	0	0	0	0	0	0	0	0	0	0	0	0	0	0	0	0	0	0	0	0	0	0	0	0	0	0	0	0	0	0	0	0	0	0	0	0	0	0	0	0	0	0	0	0	0	0	0	0	0	0	0	0	0	0	0	0	0	0	0	0	0	0	0	0	0	0	0	0	0	0	0	0	0	0	0	0	0	0	0	0	0	0	0	0	0	0	0	0	0	0	0	0	0	0	0	0	0	0	0	0	0	0	0	0	0	0	0	0	0	0	0	0	0	0	0	0	0	0	0	0	0	0	0	0	0	0	0	0	0	0	0	0	0	0	0	0	0	0	0	0	0	0	0	0	0	0	0	0	0	0	0	0	0	0	0	0	0	0	0	0	0	0	0	0	0	0	0	0	0	0	0	0	0	0	0	0	0	0	0	0	0	0	0	0	1	0	0	0	0	0	0	0	0	0	0	0	0	0	0	0	0	0	0	0	0	0	0	0	0	0	0	0	0	0	0	0	0	0	0	0	0	0	0	0	0	0	0	0	0	0	0	0	0	0	0	0	0	0	0	0	0	0	0	0	0	0	0	0	0	0	0	0	0	0	0	0	0	0	0	0	0	0	0	0	0	0	0	0	0	0	0	0	0	0	0	0	0	0	0	0	0	0	0	0	0	0	0	0	0	0	0	0	0	0	0	0	0	0	0	0	0	0	0	0	0	0	0	0	0	0	0	0	0	0	0	0	0	0	0	0	0	0	0	0	0	0	0	0	0	0	0	1	0	0	0	0	0	0	0	0	0	0	0	0	0	0	0	0	0	0	0	0	0	0	0	0	0	0	0	0	0	0	0	0	0	0	0	0	0	0	0	0	0	0	0	0	0	0	0	0	0	0	0	0	0	0	0	0	0	0	0	0	0	0	0	0	0	0	0	0	0	0	0	0	0	0	0	0	0	0	0	0	0	0	0	0	0	0	0	0	0	0	0	0	0	0	0	0	0	0	0	0	0	0	0	0	0	0	0	0	0	0	0	0	0	0	0	0	0	0	0	0	0	0	0	0	0	0	0	0	0	0	0	0	0	0	0	0	0	0	0	0	0	0	0	0	0	0	0	0	0	0	0	0	0	0	0	0	0	0	0	0	0	0	0	0	0	0	0	0	0	0	0	0	0	0	0	0	0	0	0	0	0	0	0	0	0	0	0	0	0	0	0	0	0	0	0	0	0	0	0	0	0	0	0	0	0	0	0	0	0	0	0	0	0	0	0	0	0	0	0	0	0	0	0	0	0	0	0	0	0	0	0	0	0	0	0	0	0	0	0	0	0	0	0	0	0	0	0	0	0	0	0	0	0	0	0	0	0	0	0	0	0	0	0	0	0	0	0	0	0	0	0	0	0	0	0	0	0	0	0	0	0	0	0	0	0	0	0	0	0	0	0	0	0	0	0	0	0	0	0	0	0	0	0	0	0	0	0	0	0	0	0	0	0	0	0	0	0	0	0	0	0	0	0	0	0	0	0	0	0	0	0	0	0	0	0	0	0	0	0	0	0	0	0	0	0	0	0	0	0	0	0	0	0	0	0	0	0	0	0	0	0	0	0	0	0	0	0	0	0	0	0	0	0	0	0	0	0	0	0	0	0	0	0	0	0	0	0	0	0	0	0	0	0	0	0	0	0
9.B.75	The Ethanol Utilization/Transport (Eut) Protein Family	0	0	0	0	0	0	0	0	0	0	0	0	0	0	0	0	0	0	0	0	1	0	0	0	0	0	0	0	0	1	0	0	0	0	0	0	0	0	1	0	0	0	0	0	0	0	0	0	0	0	0	0	0	0	0	0	1	0	0	0	0	0	0	0	0	0	0	0	0	0	0	0	0	0	0	0	0	0	0	0	0	0	0	1	0	0	0	0	0	0	0	0	0	0	0	0	0	0	0	0	0	0	0	0	0	0	0	0	0	0	0	0	0	0	0	0	0	0	0	0	0	0	0	0	0	1	0	0	0	0	0	0	0	0	0	0	0	0	0	1	0	0	0	0	0	0	0	0	0	0	0	0	0	0	0	0	0	0	0	0	0	0	0	0	0	0	0	0	0	0	0	0	0	0	0	0	0	0	0	0	0	0	0	0	0	0	0	0	0	0	0	0	0	0	0	0	0	0	0	0	0	0	0	0	0	0	0	0	0	0	0	0	0	0	0	0	0	0	0	0	0	0	0	0	0	0	0	0	0	0	0	0	1	1	1	0	0	0	0	0	0	0	0	0	0	0	0	0	0	0	0	0	0	0	0	0	0	0	0	0	1	0	0	0	0	0	0	0	0	0	0	0	0	0	0	0	0	0	0	0	0	0	0	0	0	1	0	0	0	0	0	0	0	0	0	0	0	0	0	0	0	0	0	0	0	0	0	0	0	0	0	0	0	0	0	1	0	0	0	0	0	1	1	0	1	0	0	1	0	0	0	0	0	0	0	0	0	1	0	0	0	0	0	0	0	0	0	0	2	2	1	1	1	1	1	0	0	1	1	1	1	1	0	1	0	0	0	1	0	2	1	0	0	0	1	1	1	1	2	2	0	0	1	1	0	0	0	0	1	1	1	1	0	1	1	1	0	1	1	0	0	1	1	1	1	1	1	1	1	1	1	1	1	1	1	1	0	0	2	0	1	2	1	0	1	0	0	2	0	1	0	1	0	0	0	1	0	0	0	0	0	0	0	0	0	0	0	0	1	0	0	0	1	0	1	0	0	0	0	0	0	0	0	0	1	0	0	0	0	0	0	0	0	0	0	0	0	0	0	0	0	0	0	0	1	0	0	0	0	0	0	1	0	1	0	0	0	1	0	0	0	1	0	0	0	0	1	0	0	0	0	0	0	0	0	0	0	0	0	0	0	1	0	0	0	0	0	0	0	0	0	0	0	0	0	0	0	0	0	0	0	0	0	0	0	0	0	0	1	0	0	0	0	0	0	0	0	0	0	0	1	0	0	0	0	1	0	1	0	0	0	0	0	0	0	0	0	0	1	0	1	1	1	1	1	1	2	0	0	0	0	0	0	0	0	0	0	0	0	0	1	0	0	0	0	0	0	0	0	0	0	0	0	0	0	0	0	0	0	0	1	1	0	0	0	0	0	0	0	0	0	0	0	0	0	0	0	0	0	1	0	0	0	1	1	0	0	0	0	0	0	0	0	0	0	0	0	0	0	0	0	0	0	0	0	0	0	0	0	0	0	1	0	0	0	0	0	0	0	0	0	0	0	0	0	0	0	0	0	0	0	0	0	0	0	0	0	0	0	0	0	0	0	0	0	0	0	0	0	0	0	0	1	0	0	0	0	0	0	0	0	0	0	0	0	1	0	0	0	0	0	0	0	0	0	0	0	0	0	0	0	0	0	0	0	1	0	0	0	0	0	1	0	0	0	0	0	0	0	0	0	0	0	0	0	0	0	0	1	0	0	0	0	0	1	1	0	0	1	0	0	0	1	0	1	1	1	1	1	0	0	0	0	0	1	0	0	0	0	1	0	0	0	1	1	1	2	1	1	1	0	0	0	0	1	1	0	0	0	0	0	1	0	0	0	0	0	0	0	0	0	0	0	0	0	0	0	0	0	0	0	0	0	0	0	0	0	0	1	0	0	1	0	0	0	0	0	0	0	1	0	0	1	0	0	0	0	0	0	0	1	1	0	1	0	0	0	0	0	0	0	0	0	0	0	0	0	0	0	0	0	0	0	0	0	1	0	0	0	1	0	0	0	0	1	0	0	0	0	0	0	1	1	0	1	1	1	0	0	0	0	0	0	0	0	0	0	0	1	0	0	0	0	0	0	0	0	0	0	0	0	0	0	0	0	1	0	0	0	0	0	0	0	0	0	0	0	0	0	0	0	0	0	0	0	0	0	0	0	0	0	1	0	0	0	0	0	0	0	0	1	0	0	0	1	0	0	0	0	0	0	0	0	0	0	0	0	0	0	0	0	0	0	0	0	0	0	0	0	0	0	0	0	0	0	0	0	0	0	0	0	0	1	0	0	0	0	0	0	0	0	0	0	0	0	0	0	0	0	0	0	0	0	0	0	0	0	0	0	0	0
9.B.82	The Endoplasmic Reticulum Retrieval Protein1 (Putative Heavy Metal Transporter) (Rer1) Family	1	2	1	1	1	1	1	1	1	1	1	1	1	1	1	1	1	1	1	1	1	1	1	1	1	1	1	1	1	1	1	1	1	1	1	1	1	1	1	1	1	1	1	1	1	1	1	1	1	1	1	1	1	1	1	1	1	1	1	1	1	1	1	1	1	1	1	1	1	0	1	1	1	1	1	1	1	1	1	1	1	1	1	1	1	1	1	1	1	1	1	1	1	1	1	1	1	1	1	1	1	1	1	1	1	1	1	1	1	1	1	1	1	1	1	1	1	1	1	1	1	1	1	1	1	2	1	1	1	1	1	2	1	1	1	1	1	1	1	1	1	1	1	1	1	1	1	1	1	1	1	2	1	1	1	1	1	1	1	1	1	1	1	1	1	1	1	1	1	1	1	1	1	0	1	1	1	1	1	1	1	1	1	1	1	1	1	1	1	1	1	1	1	1	1	1	1	1	2	1	1	1	1	1	1	1	1	1	1	1	1	1	1	1	1	1	1	1	1	1	1	0	1	1	1	1	1	1	4	1	1	1	1	1	1	1	1	1	1	1	1	1	1	1	1	1	1	1	1	1	1	1	1	1	1	1	1	1	1	1	1	1	1	1	1	1	1	1	1	1	1	1	1	1	2	1	1	1	1	1	1	1	1	1	1	1	1	1	1	1	1	1	1	1	1	1	1	0	1	1	1	1	1	1	1	1	1	1	1	1	1	1	1	1	1	1	1	1	1	1	1	1	1	0	1	1	1	1	1	1	1	1	1	1	1	1	1	1	1	1	1	1	1	1	1	1	1	1	1	1	1	1	1	1	1	1	1	1	1	1	1	1	1	1	1	1	1	1	1	1	1	1	1	1	1	1	1	1	1	1	1	1	1	1	1	1	1	1	1	1	1	1	1	1	1	1	1	1	1	1	1	1	1	1	1	1	1	1	1	1	1	1	1	1	1	1	1	1	1	1	1	1	1	1	1	1	1	1	1	1	1	1	1	1	1	1	1	1	1	1	1	1	1	1	1	1	1	1	1	1	1	1	1	1	1	1	1	1	1	1	1	1	1	1	1	1	1	1	1	1	1	1	1	1	1	1	0	1	1	2	1	1	1	1	1	1	0	1	1	1	1	1	1	1	1	1	1	1	1	1	1	1	1	1	1	1	1	1	1	1	1	1	1	1	1	1	0	1	2	1	1	1	1	1	1	1	1	1	1	1	1	1	1	1	1	1	1	1	1	1	1	1	1	1	1	1	1	1	1	1	1	1	1	1	1	1	1	1	1	1	1	1	1	0	1	1	1	1	1	1	1	1	1	1	1	0	1	1	1	1	1	1	1	1	1	1	1	1	1	1	1	1	1	2	2	1	0	1	1	1	1	1	1	1	1	1	1	1	1	1	1	1	1	1	1	1	1	1	1	1	1	1	1	1	1	1	1	1	1	1	1	1	1	1	0	1	1	1	1	1	1	1	1	1	2	1	1	1	1	1	1	1	1	1	0	1	1	1	1	1	1	1	1	1	1	1	1	1	1	1	1	1	1	1	1	1	1	1	1	1	1	1	1	1	1	1	1	1	1	1	1	1	1	1	1	1	1	1	1	1	1	1	1	1	2	1	1	0	1	1	1	1	1	1	1	1	1	1	1	1	1	1	1	1	1	1	1	1	1	1	1	1	1	1	1	1	1	1	1	1	1	1	1	1	1	1	1	1	1	1	1	1	1	0	1	1	1	1	1	1	1	1	1	1	1	1	1	2	1	1	1	1	1	1	1	1	1	1	1	1	1	1	1	1	1	1	1	1	1	1	1	1	0	0	0	1	1	1	0	1	1	1	1	1	1	1	1	1	1	0	1	1	1	1	1	1	1	1	1	0	1	1	1	1	1	1	1	1	1	1	1	1	1	1	1	1	1	1	1	1	1	1	1	1	1	1	1	1	1	0	1	1	1	1	1	0	0	1	1	1	0	1	1	1	2	2	1	1	1	1	1	1	1	1	1	1	1	1	1	1	1	1	1	1	1	1	1	1	1	1	1	1	1	1	1	1	1	1	1	1	1	1	1	1	1	1	1	1	1	1	1	1	1	1	1	1	1	1	1	1	2	1	0	1	1	1	1	1	1	1	1	1	1	1	1	1	1	1	1	1	1	1	1	1	1	1	1	1	1	1	1	1	1	1	1	1	1	1	1	0	1	1	1	1	1	1	3	1	1	1	1	1	1	1	1	1	1	1	1	1	1	1	1	1	1	1	1	1	1	1	1	1	1	1	1	1	1	1	1	1	1	1	1	1	1	1	1	1	1	1	1	1	1	1	1	1	1	1	1	1	1	1	1	1	1	1	1	1	1	1	1	1	1	1	1	1	1	1	1	1	1	1	1	1	1	1	1	1	1	1	0
9.B.87	The Selenoprotein P Receptor (SelP-Receptor) Family	0	0	0	0	0	0	0	0	0	0	0	0	0	1	0	0	0	0	0	0	0	0	0	0	0	0	0	0	0	0	0	0	0	0	0	0	0	0	0	0	0	0	0	0	0	0	0	0	0	0	0	0	0	0	0	0	0	0	0	0	0	0	0	0	0	0	0	0	0	0	0	0	0	0	0	0	0	0	0	0	0	0	0	0	0	0	0	0	0	0	0	0	0	0	0	0	0	0	0	0	0	0	0	0	0	0	0	0	0	0	0	0	0	0	0	0	0	0	0	0	0	0	0	0	0	1	0	0	0	0	0	0	0	0	0	0	0	0	0	0	0	0	0	0	0	0	0	0	0	0	0	0	0	0	0	0	0	0	0	0	0	0	0	0	0	0	0	0	0	0	0	0	0	0	0	0	0	0	0	0	0	0	0	0	0	0	0	0	0	0	0	0	0	0	0	0	0	0	0	0	0	0	0	0	0	0	0	0	1	0	0	0	0	0	0	0	0	0	0	0	0	0	0	0	0	0	0	0	0	0	0	0	0	0	0	0	0	0	0	0	0	0	0	0	0	0	0	0	0	0	0	0	0	0	0	0	0	0	0	0	0	0	0	0	0	0	0	0	0	0	0	0	0	0	0	0	0	0	0	0	0	0	0	0	0	0	0	0	0	0	0	0	0	0	0	0	0	0	0	0	0	0	0	0	0	0	0	0	0	0	0	0	0	0	0	0	1	0	0	0	0	0	0	0	0	0	0	1	0	0	0	0	0	0	0	0	0	0	0	0	0	0	0	0	0	0	0	0	0	0	0	0	1	0	0	1	1	1	0	0	0	0	0	0	0	1	0	0	1	0	0	2	0	0	0	0	1	0	0	0	1	1	1	0	1	1	1	1	1	0	1	1	0	0	0	0	1	1	0	1	1	0	1	0	0	0	0	0	0	1	0	0	0	1	0	1	1	0	0	1	1	0	1	2	0	0	0	0	0	0	0	0	0	0	0	0	0	0	0	0	0	0	0	0	0	0	0	0	0	0	0	0	0	0	0	0	0	0	0	0	0	0	0	0	0	0	0	0	0	1	0	0	0	0	1	0	0	1	0	0	0	0	0	0	0	0	0	0	0	0	0	0	0	0	0	0	0	0	0	0	0	0	0	0	0	0	0	0	0	0	0	0	1	0	1	0	0	0	0	0	0	0	0	0	0	0	0	0	0	0	0	0	0	0	0	0	0	0	0	0	0	0	0	0	0	0	0	0	0	0	0	1	0	0	0	0	0	0	0	0	0	0	0	0	0	0	0	0	0	0	0	0	0	0	0	0	0	0	0	0	0	0	0	0	0	0	0	0	0	0	0	0	0	0	0	0	1	0	1	1	0	0	1	0	0	0	0	0	0	1	0	0	0	0	0	0	1	0	1	1	0	0	0	0	0	1	0	0	0	0	1	0	1	0	0	0	0	0	0	1	0	0	0	0	0	0	0	0	0	0	0	0	0	0	0	0	0	0	0	0	0	0	0	0	0	0	0	0	1	0	0	0	0	0	0	0	0	0	0	0	0	0	0	0	0	0	0	0	0	0	1	0	0	0	0	0	0	0	0	0	0	0	1	0	0	0	0	0	0	0	1	0	0	0	0	0	0	0	0	0	0	0	0	0	0	0	0	0	0	0	0	0	0	1	0	0	0	0	0	0	0	0	0	0	0	0	0	0	1	0	0	0	0	0	1	0	0	0	0	0	0	0	0	0	0	0	0	0	0	0	0	0	0	0	0	0	0	0	0	0	0	0	0	0	1	0	0	1	0	0	0	0	0	0	1	0	0	0	0	0	0	0	0	0	0	1	0	0	0	0	0	0	0	0	0	0	0	1	0	0	0	0	1	0	1	0	0	0	0	0	0	0	0	0	0	0	0	0	0	0	0	0	0	0	0	1	0	0	0	0	0	1	0	0	0	0	0	0	0	0	0	0	0	0	0	0	0	1	0	0	0	0	0	0	0	0	0	0	0	0	0	0	0	0	0	0	0	0	0	0	0	0	0	0	0	0	0	0	0	0	0	0	0	0	0	0	0	0	0	0	0	0	0	0	0	0	0	0	0	0	0	0	1	0	0	0	0	0	0	0	0	0	0	0	0	0	0	0	0	0	0	0	0	0	0	0	0	0	0	0	0	0	0	0	0	0	0	0	0	0	0	0	0	0	0	0	0	0	0	0	0	0	0	0	0	0	0	0	0	0	0	0	0	0	0	0	0	0	0	0	0	0	0	0	0	0	1	0	0	0	0	0	0	0	0	0	0	0	0	0	0	0	0	0	0	0	0	0	0	0	0	0	0	0	1	0	0	1	0	0	0	0	0	0	0	0	0	0	0	0	0	0	0	0	1	0	1	0	0	0	0
9.B.97	The Acyltransferase-3/Putative Acetyl-CoA Transporter (ATAT) Family	0	0	0	0	0	0	0	0	0	0	1	0	0	0	0	0	0	0	0	0	0	0	0	0	0	0	0	0	0	0	0	0	0	0	0	0	0	0	0	0	0	0	0	0	0	0	0	0	0	0	0	0	0	0	0	0	0	0	0	0	0	0	0	0	0	0	0	0	0	0	0	0	0	0	0	0	0	0	0	0	0	0	0	0	0	0	0	0	0	0	0	0	0	0	0	0	0	0	0	0	0	0	0	0	0	0	0	0	0	0	0	0	0	0	0	0	0	0	0	0	0	0	0	0	0	0	0	0	0	0	0	0	0	0	0	0	0	0	0	0	0	0	0	0	0	0	0	0	0	0	0	0	0	0	0	0	0	0	0	0	0	0	0	0	0	0	0	0	0	0	0	0	0	0	0	0	0	0	0	0	0	0	0	0	0	0	0	0	0	0	0	0	0	0	0	0	0	0	0	0	0	0	0	0	0	0	0	0	0	0	0	0	0	0	0	0	0	0	0	0	0	0	0	0	0	0	0	0	0	0	0	0	0	0	0	0	0	0	0	0	0	0	0	0	0	0	0	0	0	0	0	0	0	0	0	0	0	0	0	0	0	0	0	0	0	0	0	0	0	0	0	0	0	0	0	0	0	0	0	0	0	0	0	0	0	0	0	0	0	0	0	0	0	0	0	0	0	0	0	0	0	0	0	0	0	0	0	0	0	0	0	0	0	0	0	0	0	0	0	0	0	0	0	0	0	0	0	0	0	0	0	0	0	0	0	0	0	0	0	0	0	0	0	0	0	0	0	0	0	0	0	0	0	0	0	0	0	0	0	0	0	0	0	0	0	0	0	0	0	0	0	0	0	0	0	0	0	0	0	0	0	0	0	0	0	0	0	0	0	0	0	0	0	0	0	0	0	0	0	0	0	0	0	0	0	0	0	0	0	0	0	0	0	0	0	0	0	0	0	0	0	0	0	0	0	0	0	0	0	0	0	0	0	0	0	0	0	0	0	0	0	0	0	0	0	0	0	0	0	0	0	0	0	0	0	0	0	0	0	0	0	0	0	0	0	0	0	0	0	0	0	0	0	0	0	0	0	0	0	0	0	0	0	0	0	0	0	0	0	0	0	0	0	0	0	0	0	0	0	0	0	0	0	0	0	0	0	0	0	0	0	0	0	0	0	0	0	0	0	0	0	0	0	0	0	0	0	0	0	0	0	0	0	0	0	0	0	0	0	0	0	0	0	0	0	0	0	0	0	0	0	0	0	0	0	0	0	0	0	0	0	0	0	0	0	0	0	0	0	0	0	0	0	0	0	0	0	0	0	0	0	0	0	0	0	0	0	0	0	0	0	0	0	0	0	0	0	0	0	0	0	0	0	0	0	0	0	0	0	0	0	0	0	0	0	0	0	0	0	0	0	0	0	0	0	0	0	0	0	0	0	0	0	0	0	0	0	0	0	0	0	0	0	0	0	0	0	0	0	0	0	0	0	0	0	0	0	0	0	0	0	0	0	0	0	0	0	0	0	0	0	0	0	0	0	0	0	0	0	0	0	0	0	0	0	0	0	0	0	0	0	0	0	0	0	0	0	0	0	0	0	0	0	0	0	0	0	0	0	0	0	0	0	0	0	0	0	0	0	0	0	0	0	0	0	0	0	0	0	0	0	0	0	1	0	0	0	0	0	0	0	0	0	0	0	0	0	0	0	0	0	0	0	0	0	0	0	0	0	0	0	0	0	0	0	0	0	0	0	0	0	0	0	0	0	0	0	0	0	0	0	0	0	0	0	0	0	0	0	0	0	0	0	0	0	0	0	0	0	0	0	0	0	0	0	0	0	0	0	0	0	0	0	0	0	0	0	0	0	0	0	0	0	0	0	0	0	0	0	0	0	0	0	0	0	0	0	0	0	0	0	0	0	0	0	0	0	0	0	0	0	0	0	0	0	0	0	0	0	0	0	0	0	0	0	0	0	0	0	0	0	0	0	0	0	0	0	0	0	0	0	0	0	0	0	0	0	0	0	0	0	0	0	0	0	0	0	0	0	0	0	0	0	0	0	0	0	0	0	0	0	0	0	0	0	0	0	0	0	0	0	0	0	0	0	0	0	0	0	0	0	0	0	0	0	0	0	0	0	0	0	0	0	0	0	0	0	0	0	0	0	0	0	0	0	0	0	0	0	0	0	0	0	0	0	0	0	0	0	0	0	0	0	0	0	0	0	0	0	0	0	0	0	0	0	0	0	0	0	0	0	0	0	0	0	0	0	0	0	0	0	0	0	0	0	0	0	0	0	0	0	0	0	0	0	0	0	0	0	0	0	0	0	0	0	0	0	0	0	0	0	0	0	0	0	0	0	0	0	0	0	0	0	0	0	0	0	0	0	0	0
9.B.102	The YedE/YeeE (YedE/YeeE) Family	2	1	1	1	3	2	1	1	0	2	1	1	0	1	0	0	1	0	0	1	2	1	0	0	0	1	0	0	1	0	0	0	1	1	1	1	1	2	2	1	1	1	1	1	2	1	1	0	1	1	1	0	1	1	1	1	1	1	1	1	2	1	1	1	0	3	0	1	1	0	0	1	2	1	1	2	1	1	1	1	1	1	1	1	1	1	0	1	1	1	2	1	2	2	2	1	1	1	1	1	1	2	2	1	1	1	1	1	0	0	2	1	2	1	0	1	2	1	1	1	1	1	1	2	1	2	0	1	2	2	0	0	1	1	1	0	2	2	1	1	2	1	1	1	1	1	1	1	1	0	1	3	1	1	0	1	1	1	1	1	2	2	2	2	2	1	0	2	1	2	2	1	1	0	1	1	2	1	1	1	1	0	1	2	1	0	1	1	0	1	0	2	1	1	1	1	2	1	2	1	1	1	1	2	1	1	1	1	1	0	1	0	2	2	1	2	2	1	2	2	2	0	0	1	1	1	1	0	1	1	0	0	1	1	1	1	1	1	1	2	1	2	2	1	2	1	2	2	2	2	2	2	1	0	1	1	1	1	1	1	2	2	1	2	1	1	1	2	1	2	1	2	1	1	1	1	2	1	1	1	2	2	2	2	1	1	2	1	2	1	1	2	0	1	1	0	1	0	0	1	1	2	1	1	1	1	1	2	1	1	1	1	0	1	1	1	1	2	2	1	1	1	1	1	1	1	1	0	1	1	1	1	1	1	1	1	1	1	1	1	1	0	1	2	1	0	1	1	2	1	3	3	2	1	1	2	2	1	1	1	2	2	2	3	1	1	2	0	1	1	2	1	2	2	2	0	1	1	1	1	1	2	2	2	1	2	3	3	2	2	1	2	1	2	1	2	2	2	2	2	1	2	2	2	1	2	1	1	1	2	2	0	2	2	1	1	1	1	1	2	2	1	2	2	2	1	1	3	2	3	2	2	1	0	2	1	1	1	1	1	1	1	1	1	1	1	1	1	1	1	1	1	1	2	1	1	1	0	1	1	1	0	1	0	1	0	1	1	2	0	0	1	0	1	1	1	2	1	2	2	1	1	1	1	0	0	3	2	1	1	1	1	1	2	1	1	1	1	1	1	1	1	1	1	1	1	0	1	1	1	1	1	1	1	1	1	1	1	2	1	1	1	2	2	3	1	2	1	1	1	1	2	3	1	1	1	1	1	1	1	1	1	1	1	1	1	2	1	1	0	1	2	0	1	1	0	1	1	4	1	2	1	1	0	1	1	2	1	1	1	1	1	2	0	1	0	0	1	1	1	1	1	2	1	2	1	1	1	1	1	1	1	1	0	1	3	1	3	1	2	2	2	1	1	2	1	2	2	1	1	3	1	2	1	1	1	2	1	1	2	1	3	1	2	3	3	1	0	0	1	1	0	0	0	0	0	0	1	0	1	1	1	1	2	3	2	1	1	1	1	1	1	1	1	1	1	2	1	1	1	1	1	1	1	1	1	2	1	1	1	1	1	1	1	1	0	0	1	1	1	1	1	1	3	2	0	2	2	2	1	2	1	2	1	1	1	0	1	1	1	2	1	1	1	2	1	1	1	1	1	1	1	1	1	1	1	0	1	1	0	1	1	1	1	1	1	1	1	2	1	0	2	2	1	2	2	1	1	0	1	1	1	1	1	0	1	1	1	1	1	1	2	2	1	1	1	1	1	1	1	1	1	1	1	1	0	1	0	1	1	1	1	1	1	1	2	1	1	1	1	0	1	1	1	2	1	2	1	1	1	1	0	1	1	1	0	1	1	1	1	1	2	2	0	1	1	1	2	0	0	1	1	1	1	2	2	1	1	1	0	1	1	1	1	1	1	0	1	1	0	0	2	1	1	1	2	1	0	0	0	1	2	2	0	0	1	1	1	1	2	1	1	1	1	1	1	1	1	1	2	1	1	0	1	2	4	1	1	1	1	1	1	1	1	2	1	1	1	0	1	0	0	0	0	0	0	1	2	1	1	1	1	2	1	2	1	1	1	2	0	1	1	1	1	1	2	2	2	2	2	1	1	1	1	1	1	1	1	2	2	2	3	0	2	1	1	1	1	1	1	1	1	1	1	1	0	1	2	2	1	1	1	1	1	1	1	1	1	1	1	2	2	1	2	3	1	1	1	1	1	1	1	1	1	1	1	0	1	1	1	1	1	1	0	2	2	2	1	2	1	1	1	2	0	1	2	1	1	1	1	2	1	2	1	1	0	2	2	1	1	1	1	1	1	1	1	1	1	1	1	1	1	1	1	1	1	1	2	1	1	1	1	1	1	1	1	1	1	1	1	1	1	1	2	0	0	0	0	0	0	0	0	0	0	1	2	1	0	2	2	1
9.B.103	The Putative Ca2+ Uniporter (GC1qR) Family	0	0	0	0	0	0	0	0	0	0	0	0	0	1	0	0	1	1	0	1	1	0	1	1	1	1	1	1	0	0	0	1	1	0	0	0	0	1	0	0	1	1	0	0	1	0	0	1	0	0	0	1	0	0	0	0	1	1	0	0	1	0	1	1	1	0	1	1	1	0	1	1	1	1	1	1	1	1	1	1	0	0	1	1	0	1	0	1	1	1	1	0	1	1	2	1	1	1	1	0	1	1	1	1	1	1	1	1	0	0	0	1	1	0	0	1	1	1	1	1	1	1	1	0	0	1	0	1	1	1	1	0	0	1	1	1	1	1	1	1	0	1	1	1	1	1	1	1	1	1	1	0	1	1	1	1	1	1	1	1	0	1	0	1	0	1	1	1	1	1	1	1	0	1	1	1	1	1	1	1	1	0	0	1	2	0	1	1	0	1	0	1	1	1	1	1	1	1	1	1	0	1	1	1	1	1	1	1	1	1	0	1	1	1	1	1	1	0	1	1	1	0	1	0	0	1	1	1	1	1	1	1	0	1	0	1	1	1	0	1	0	0	0	0	1	1	0	0	0	0	1	1	1	0	1	1	1	0	0	2	1	1	1	1	1	1	1	1	1	1	1	1	1	1	1	1	1	1	1	1	1	3	1	1	0	0	1	1	1	1	1	1	1	1	1	1	1	1	1	1	0	1	1	1	1	1	0	0	1	1	1	0	1	1	0	0	0	0	0	0	0	0	0	0	0	0	0	0	0	0	0	0	0	0	0	0	0	0	0	0	0	0	0	0	0	0	0	0	0	0	0	0	0	0	0	0	0	0	0	0	0	0	0	0	0	0	0	0	0	0	0	0	0	0	0	1	0	0	0	0	0	0	0	0	0	0	0	0	0	0	0	0	1	0	0	0	0	0	0	0	0	0	0	0	0	0	0	0	0	0	0	0	0	0	0	0	0	0	0	0	0	0	1	0	0	0	0	0	0	0	0	0	1	0	0	0	0	0	0	0	0	0	0	0	0	0	0	0	0	0	0	0	0	0	0	0	0	0	0	0	0	0	0	0	0	0	0	0	0	0	0	0	0	0	0	0	0	0	0	1	0	0	0	0	0	0	0	0	0	1	0	0	0	0	0	0	0	0	0	0	0	0	0	0	0	0	0	0	0	0	0	0	0	0	0	0	0	0	0	0	0	0	0	0	0	0	0	0	0	0	0	0	0	0	0	0	0	0	0	0	0	0	0	0	0	0	0	0	0	0	0	0	0	0	0	0	0	0	0	0	0	0	0	0	0	0	0	0	0	0	0	0	0	0	0	0	0	0	0	0	0	0	0	0	0	0	0	0	0	0	0	0	0	0	0	0	0	0	0	0	0	0	0	0	0	0	0	0	0	0	0	0	0	0	0	0	0	0	0	0	0	0	0	0	0	0	1	0	0	0	0	0	0	0	0	0	0	0	1	0	0	0	0	0	0	0	0	0	0	0	0	0	0	0	0	0	0	0	0	0	0	0	0	0	0	0	0	0	0	0	0	0	0	0	0	0	0	0	0	0	0	0	0	0	0	0	0	0	0	0	0	0	0	0	0	0	0	0	0	0	0	0	0	0	0	1	0	0	0	0	0	0	0	0	0	0	0	0	0	0	0	0	0	0	0	0	0	1	0	0	0	0	0	0	0	0	0	0	0	0	0	0	0	0	0	0	0	0	0	0	0	0	0	0	0	0	0	0	0	0	0	0	0	0	0	0	0	0	0	0	0	0	0	0	0	0	0	0	0	0	0	0	0	0	1	0	0	0	0	0	0	0	0	0	0	0	0	0	0	0	0	0	0	0	0	0	0	0	0	0	0	0	0	0	0	0	0	0	0	0	0	0	0	0	0	0	0	0	0	0	0	0	0	0	0	0	0	0	0	1	0	0	0	0	0	0	0	0	0	0	0	0	0	0	0	0	0	0	0	0	0	0	0	0	0	0	0	0	0	0	0	0	0	0	0	0	0	0	0	0	0	0	0	0	0	0	0	0	0	0	0	0	0	0	1	0	0	0	0	0	0	0	0	0	0	0	0	0	0	0	0	0	0	0	0	0	0	0	0	0	0	0	0	0	0	0	0	0	0	1	0	0	0	0	0	0	0	0	0	0	0	0	0	0	0	0	0	0	0	0	0	0	0	0	0	0	0	0	0	0	0	0	0	0	0	0	0	0	0	0	0	0	0	0	0	0	0	0	0	0	0	0	0	0	0	0	0	0	0	0	0	0	0	0	0	0	0	0	0	0	0	0	0	0	0	0	0	0	0	0	0	0	0	0	0	0	0	0	0	0	0	0	0	0	0	0	0	0	0	0	0	0	0	0	0	0	0	0	0	0	0	0	0	0	0	0	0	0	0	0	0
9.C.6	The Mitochondrial Organic Anion Channel (MOAC) Family	1	1	1	1	1	1	1	1	1	1	1	1	1	1	1	1	2	1	0	1	1	1	1	1	1	1	1	1	0	1	1	1	1	1	0	0	0	0	1	1	1	1	1	1	1	1	1	1	1	1	1	1	1	1	1	1	1	1	1	1	1	1	1	1	0	0	0	0	1	1	1	0	0	1	1	0	1	0	0	1	1	1	1	1	0	1	1	1	1	1	0	1	0	1	1	1	1	1	1	3	1	1	1	1	3	3	1	1	2	1	1	1	1	1	0	1	0	0	0	0	0	0	0	1	0	1	1	1	0	1	0	0	1	0	0	1	0	1	0	1	1	1	0	0	1	0	0	1	1	0	1	1	0	1	0	1	1	1	1	1	0	0	0	0	0	0	1	0	1	0	0	1	1	0	1	0	1	0	0	1	0	0	1	0	1	1	1	0	2	1	1	1	1	1	1	1	1	1	1	1	1	1	0	1	1	1	1	1	0	0	3	0	0	0	0	0	1	0	0	0	0	0	0	1	1	2	1	0	0	0	0	0	1	1	1	0	0	1	1	1	1	0	0	0	0	0	0	0	0	0	1	0	0	1	1	1	1	1	1	1	1	0	0	0	0	0	0	0	0	0	0	0	0	0	0	0	0	0	0	0	0	0	0	0	0	1	1	1	0	1	0	0	0	0	0	0	0	0	0	0	1	1	1	2	0	3	1	1	0	0	1	1	0	0	1	1	1	1	0	1	1	1	1	1	1	0	1	1	1	1	1	1	1	1	1	1	1	1	0	1	0	0	1	1	1	0	1	0	1	1	1	1	1	1	1	1	1	1	1	1	1	1	1	1	1	1	1	1	1	1	1	1	1	1	1	1	1	1	1	1	1	1	1	1	1	1	1	1	1	1	1	1	1	1	1	0	1	1	1	1	1	1	1	1	1	0	1	1	1	1	1	1	1	1	1	1	1	1	1	1	1	1	1	1	1	1	1	1	1	1	1	0	0	1	1	1	1	1	1	1	0	0	0	1	1	1	1	1	1	0	1	0	0	1	1	0	0	0	0	0	0	0	0	0	0	1	1	1	0	1	1	1	0	1	1	1	0	1	1	0	0	1	1	1	0	1	1	0	1	1	1	1	1	1	1	1	1	0	1	1	0	0	1	1	1	1	1	1	1	1	1	1	1	1	1	1	1	1	2	1	1	1	1	1	1	1	3	1	1	1	0	0	1	1	1	1	1	1	1	1	1	1	1	1	1	1	0	0	1	0	1	1	1	2	2	1	1	1	1	1	1	1	1	0	1	0	1	0	0	0	2	2	1	0	0	1	1	1	1	1	1	1	1	1	1	1	1	1	1	1	1	1	1	2	2	1	1	1	1	1	1	1	1	1	1	1	1	1	1	1	1	1	1	1	1	1	1	1	1	1	1	1	1	1	1	1	1	1	1	1	1	1	1	0	0	0	0	0	0	0	1	0	1	1	2	1	1	1	1	1	1	1	1	1	0	1	1	1	1	1	1	1	1	1	1	1	1	1	1	1	1	2	0	0	1	1	1	1	0	0	0	0	0	0	0	0	0	0	1	1	1	1	1	1	0	1	0	1	1	1	1	1	1	0	1	1	1	1	1	1	1	1	1	1	1	1	1	0	1	0	1	1	1	1	0	1	0	1	1	0	1	1	1	4	1	1	1	1	0	0	0	0	0	0	0	1	1	1	1	1	1	1	1	1	1	1	1	1	1	1	1	1	1	0	1	1	1	1	1	1	1	1	1	0	0	0	0	0	1	1	0	1	2	1	1	1	1	1	0	0	1	1	0	0	1	0	0	0	1	0	1	1	1	0	0	1	0	1	1	1	1	1	1	0	1	1	1	1	1	1	1	1	1	1	1	1	2	1	1	0	0	0	0	1	1	1	1	0	0	0	1	1	1	1	0	1	1	1	1	1	1	1	1	1	0	1	1	1	1	1	1	1	1	1	2	2	1	1	1	1	1	1	1	1	1	1	0	0	0	0	0	0	0	0	0	0	0	1	1	0	1	1	1	1	1	1	1	1	1	1	1	1	1	1	0	0	1	1	1	1	1	1	1	1	1	1	1	1	0	1	1	1	0	0	0	1	0	0	1	1	1	0	1	1	1	1	0	1	1	1	1	1	1	1	1	1	1	1	0	1	1	1	1	1	1	0	1	0	1	1	1	1	1	1	1	0	0	0	0	0	1	1	1	0	1	0	0	0	0	1	0	1	2	0	1	1	1	1	1	1	1	1	2	1	1	0	0	1	1	1	1	1	1	1	1	1	1	1	1	1	1	1	1	1	1	1	1	1	1	1	1	1	0	1	1	1	1	1	1	1	1	1	1	1	0	0	0	0	0	0	0	0	0	0	1	1	0	0	1	1	1

### Sheet: Table S3
Table S3. Expression values of transporter genes along the life cycle of the poplar rust fungus Melampsora larici-populina (extracted from Guerillot et al., 2021).
Transcript Id	TCDB	TCDB description	URE	UREg	T24	T48	T96	T168	TEL	BSD	SPG	AEC
48591	1.A.1.11.17	The high affinity Ca2+ channel; associates with elongation factor 3 (EF3) to target Cch1/Mid1 to the plasma membrane (Liu and Gelli, 2008).	2887.199	6700.531333	3465.861333	1544.261	2544.706	2003.544667	1830.383667	6422.980932	621.7534298	707.3455012
92736	1.A.4.5.1	Mg2+-selective channel/kinase-1; Mg2+-ATP-regulated divalent cation channel, LTRPC7, TRPM7, or TRP-PLIK, of 1862 aas	27.079	23.04066667	392.3363333	135.8503333	36.41533333	24.824	21.50366667	0.905732167	1.139290667	1.116971667
53425	1.A.4.5.8	The intestinal/renal Mg2+ absorption Mg2+ influx channel, Melastatin6 or TRPM6 (5x higher affinity for Mg2+ than Ca2+; regulated by internal Mg2+) (Voets et al., 2004)	79.623	49.49266667	1243.724333	2740.373667	158.763	44.14333333	58.33466667	1.500365126	1.508908409	1.116971644
47114	1.A.6.1.8	Amiloride and acid-sensitive cation channels, ASCI2a and ASIC2b are splice variants of the same gene (ACCN1) product. Regions involved in acid (proton) sensing and confering tachyphylasis have been identified (Schuhmacher et al	5069.159	4174.802333	920.4063333	1404.805333	5251.494	4335.522333	4417.348333	7743.386583	2751.042242	4118.301733
103306	1.A.6.1.8	Amiloride and acid-sensitive cation channels, ASCI2a and ASIC2b are splice variants of the same gene (ACCN1) product. Regions involved in acid (proton) sensing and confering tachyphylasis have been identified (Schuhmacher et al	511.014	1054.319333	7583.088333	9116.835	6933.917667	2009.011	840.6433333	157.0116333	134.4282667	110.4980433
107041	1.A.8.1.1	Glycerol facilitator, GlpF	53.10233333	51.26733333	1994.614	6453.072333	8460.866	1423.768333	1199.057667	35.10461667	1119.177333	2684.214667
89711	1.A.8.2.2	Mixed function glycerol facilitator/aquaporin, GlpF (Froger et al	24.25933333	21.39366667	104.0253333	40.74166667	30.68733333	21.39066667	20.69466667	0.905732167	1.889738	1.853601667
26257	1.A.8.6.2	Aquaporin-2 Aqy2 (plays a role in reducing surface hydrophobicity promoting cell dispersion during starvation and reproduction)	67.27966667	49.69666667	77.31433333	40.79566667	30.05133333	34.47066667	1254.171333	9394.167328	23.98119457	71.84462634
42897	1.A.8.6.2	Aquaporin-2 Aqy2 (plays a role in reducing surface hydrophobicity promoting cell dispersion during starvation and reproduction)	16559.38833	4657.112	793.1573333	450.4356667	49.19233333	1801.931667	1475.28	43.89346606	1261.343471	3047.709216
84885	1.A.8.6.2	Aquaporin-2 Aqy2 (plays a role in reducing surface hydrophobicity promoting cell dispersion during starvation and reproduction)	69.48666667	85.04	70.43233333	102.659	94.01966667	70.59266667	15369.67967	18989.85	132.3351	170.4925393
1855610	1.A.8.6.2	Aquaporin-2 Aqy2 (plays a role in reducing surface hydrophobicity promoting cell dispersion during starvation and reproduction)	25415.972	26949.132	6411.103333	1187.804	917.418	16232.45767	15297.85633	232.6204	2844.125667	7460.271333
89021	1.A.8.7.1	Tobacco X-intrinsic protein (XIP1-1-β)	715.131	823.6456667	743.9343333	560.6863333	1316.383667	972.802	739.016	8.414799667	544.8741	568.6945
106246	1.A.8.7.1	Tobacco X-intrinsic protein (XIP1-1-β)	55.92866667	66.83433333	368.2393333	814.876	1521.358333	92.96166667	782.9456667	181.2771667	53.83135667	76.18391333
117123	1.A.8.7.1	Tobacco X-intrinsic protein (XIP1-1-β)	5915.473	1970.481667	135.4813333	224.7843333	165.771	697.621	5132.737	394.8806667	150.1461	504.3507
38715	1.A.8.8.2	The lens fiber MIP aquaporin (Aqp0) of B	214.6296667	1836.651667	764.983	139.9443333	88.91066667	51.13733333	70.36333333	613.0433037	1.91697653	1.497313053
112885	1.A.8.8.6	Aqp1 water channel of the sleeping chironomid (functions in water removal during anhydrobiosis, Kikawada et al., 2008).	5474.789	4013.31	183.0203333	1163.960667	1845.499333	2112.998333	4659.529667	658.5283333	177.1599333	173.8355927
79395	1.A.8.8.8	Vasopressin-sensitive aquaporin-2 (Aqp2) in the apical membrane of the renal collecting duct (Fenton et al., 2008). Controls cell volume and thereby influences cell proliferation (Di Giusto et al	388.0353333	12736.948	1162.990333	1852.221333	2014.237	1589.684333	10666.51467	1384.235711	551.2747896	1126.182073
58129	1.A.8.9.1	Aquaporin 3	12793.68	7114.387	1220.783333	396.2003333	2967.234333	6829.581667	11198.717	2713.693228	1068.282629	1659.608025
104199	1.A.8.18.1	The Major Intrinsic Protein (MIP) Family	21.05833333	68.832	214.4376667	911.1943333	3070.418	351.653	72.851	1.201413533	6.416463333	2.638337333
50038	1.A.9.5.2	γ-aminobutyric acid (GABA)-inhibited Cl- channel, type A (α-, β- γ-subunit precursors), regulated by GABA receptor accessory protein, GABARAP (Luu et al., 2006)	13373.63667	19929.44533	4451.958333	6728.725	15120.118	17305.59333	20766.54767	43271.60534	16813.68995	23995.57828
24225	1.A.11.3.3	High affinity ammonia/methylamine transporter, Amt1 (may also serve as a sensor) (Javelle et al., 2003b)	1571.450667	1842.52	288.7986667	63.65833333	1544.802333	1804.311333	2593.917333	345.8915655	593.6024061	758.7759852
39054	1.A.11.3.3	High affinity ammonia/methylamine transporter, Amt1 (may also serve as a sensor) (Javelle et al., 2003b)	5759.445667	3574.902	308.2753333	405.3846667	2670.196333	4097.995333	4731.979333	3745.869657	289.7261762	528.1056177
48332	1.A.11.3.3	High affinity ammonia/methylamine transporter, Amt1 (may also serve as a sensor) (Javelle et al., 2003b)	10580.53567	12475.084	432.2313333	586.7206667	4151.314	7410.089	12065.92033	3936.538293	292.0995621	547.16636
42854	1.A.11.3.4	Low affinity ammonia transporter, Amt2 (Javelle et al., 2001, 2003b)	12365.54267	21947.251	2904.91	8635.321667	13626.586	12442.51833	23747.9	12534.35521	5889.552869	21920.4729
28040	1.A.15.1.1	Sec62 of 274 aas and 2, 3 or 4 putative TMSs (Lyman and Schekman 1997).	10701.35	5874.867	4705.924	16529.66467	18068.423	11671.553	9069.030667	3002.823505	1483.620852	1966.872854
1839784	1.A.16.1.1	Formate uptake/efflux permease, FocA. It catalyzes bidirectional transport, has a pentameric aquaporin-like (TC# 1.A.8) structure, and may function by a channel-type mechanism (Falke et al., 2009; Wang et al	3688.995333	4440.235667	57.01366667	61.27066667	2660.888	2067.679	2279.841667	1622.31	547.9158333	459.6140333
47238	1.A.17.2.1	DUF590 family protein	7487.884	4882.932667	553.8343333	242.3193333	3468.213667	7721.830667	8677.255333	2510.341088	2642.995684	2863.389414
1858559	1.A.24.1.1	Connexin 43 (gap junction α-1 protein), CX43 (transports ATP, ADP and AMP better than CX32 does; Goldberg et al., 2002)	6966.786	7719.612	1459.165333	6935.338667	12755.053	8797.382667	8655.830333	11315.79667	5405.14	5410.619667
25984	1.A.26.1.1	Mg2+, Co2+ transporter, MgtE (Smith et al	5081.937667	11881.50067	4205.584	4566.948667	10200.18067	7753.550667	7766.397333	2470.978841	1078.653152	1436.638895
27027	1.A.26.1.1	Mg2+, Co2+ transporter, MgtE (Smith et al	20.75633333	20.28766667	563.6633333	22.78166667	21.708	23.35333333	31.907	129.4348997	11.37845951	14.22160504
28580	1.A.26.1.1	Mg2+, Co2+ transporter, MgtE (Smith et al	3195.026333	2643.212667	1260.447	1840.06	2658.343667	2773.546333	11128.92133	644.3741353	1944.68294	6458.185797
32542	1.A.26.1.1	Mg2+, Co2+ transporter, MgtE (Smith et al	120.634	248.5063333	483.814	568.7336667	71.94133333	71.60566667	66.29366667	685.8867224	22.28003508	40.88173404
32688	1.A.26.1.1	Mg2+, Co2+ transporter, MgtE (Smith et al	7674.149333	7083.923333	4140.093667	5457.976333	8225.346667	7167.601667	6121.561667	2102.326073	792.7603359	1233.633329
35511	1.A.26.1.1	Mg2+, Co2+ transporter, MgtE (Smith et al	600.3916667	730.276	120.0776667	30.02666667	33.287	138.0976667	264.8856667	643.3814424	29.34162862	17.31907661
35629	1.A.26.1.1	Mg2+, Co2+ transporter, MgtE (Smith et al	1277.461	2727.814	37.993	95.68066667	1141.921333	1094.046667	1259.980333	1492.752229	909.2185263	1301.548303
38429	1.A.26.1.1	Mg2+, Co2+ transporter, MgtE (Smith et al	5238.427	5129.953333	764.8783333	572.7446667	4213.983333	2756.425667	3821.916333	3266.662096	632.4203663	737.9327541
38940	1.A.26.1.1	Mg2+, Co2+ transporter, MgtE (Smith et al	1382.362	1698.802	205.0593333	272.2256667	383.2273333	619.1636667	1665.010333	751.0019613	141.7959156	271.4641238
40213	1.A.26.1.1	Mg2+, Co2+ transporter, MgtE (Smith et al	21.736	22.922	66.20266667	26.43066667	19.61333333	22.045	17.75266667	0.905732145	7.258221075	1.476991557
40372	1.A.26.1.1	Mg2+, Co2+ transporter, MgtE (Smith et al	446.2393333	678.7306667	247.531	349.386	99.381	190.7013333	361.747	385.593107	108.5193575	41.75380501
44896	1.A.26.1.1	Mg2+, Co2+ transporter, MgtE (Smith et al	6860.983	5779.693667	207.1213333	2370.716667	7447.269	7156.312	9149.549	4896.78393	5596.44703	9080.115772
45059	1.A.26.1.1	Mg2+, Co2+ transporter, MgtE (Smith et al	7815.542667	6112.110667	316.0856667	129.863	139.2223333	1469.516	1271.913	7555.475315	104.2180797	89.03591968
48587	1.A.26.1.1	Mg2+, Co2+ transporter, MgtE (Smith et al	1108.271667	1724.834333	34.76666667	109.1806667	274.055	526.6336667	771.583	2207.823147	322.7050235	363.2336066
49110	1.A.26.1.1	Mg2+, Co2+ transporter, MgtE (Smith et al	10759.992	12874.24767	2252.155667	4648.746	11438.07767	9284.373	10350.58433	7735.709042	2978.60026	4554.597315
49432	1.A.26.1.1	Mg2+, Co2+ transporter, MgtE (Smith et al	585.169	432.9123333	2329.64	609.252	107.631	124.057	197.4386667	827.0818287	103.7902765	53.01236887
50297	1.A.26.1.1	Mg2+, Co2+ transporter, MgtE (Smith et al	14331.79233	14367.894	3137.245	3019.548	9306.630333	6804.049667	12059.347	9897.983856	1629.369504	4101.620761
51787	1.A.26.1.1	Mg2+, Co2+ transporter, MgtE (Smith et al	5745.444333	5374.115667	267.485	291.0093333	4034.113667	4956.174333	8067.527	764.2342327	374.3432952	548.9571293
71281	1.A.26.1.1	Mg2+, Co2+ transporter, MgtE (Smith et al	16258.24067	13695.596	389.8783333	5326.243667	6777.19	13019.28933	15284.65	18130.2308	2948.803115	4072.625232
87970	1.A.26.1.1	Mg2+, Co2+ transporter, MgtE (Smith et al	13097.568	9665.788667	1482.357667	4006.417	9118.511667	12451.65733	13158.29233	7652.151333	1545.144333	2207.974
1245548	1.A.26.1.1	Mg2+, Co2+ transporter, MgtE (Smith et al	767.417	787.46	48.23966667	32.49733333	190.662	377.5596667	420.2296667	5377.712	2233.156667	3444.797
1252458	1.A.26.1.1	Mg2+, Co2+ transporter, MgtE (Smith et al	10622.621	11116.78067	114.3016667	2051.483667	8020.866333	8651.846333	8384.571	2138.362667	2324.139333	2812.626333
1649820	1.A.26.1.1	Mg2+, Co2+ transporter, MgtE (Smith et al	123.3853333	219.349	47.88533333	28.51433333	29.63666667	50.966	83.563	399.8299667	23.89782667	7.942796667
1712900	1.A.26.1.1	Mg2+, Co2+ transporter, MgtE (Smith et al	6509.786	6705.239333	58.60266667	39.86533333	23.163	943.2276667	11480.45367	20.76783333	33.39948333	10.245167
1723600	1.A.26.1.1	Mg2+, Co2+ transporter, MgtE (Smith et al	2473.461667	3228.807	233.024	45.60466667	843.1543333	1031.847667	2669.785	2687.299667	502.5369	599.9444667
1742686	1.A.26.1.1	Mg2+, Co2+ transporter, MgtE (Smith et al	1928.605333	2678.161	85.15233333	122.5363333	1098.256333	855.0733333	1047.542667	943.3088333	662.8177333	1157.643
1888359	1.A.26.1.1	Mg2+, Co2+ transporter, MgtE (Smith et al	10293.535	11337.823	613.9303333	1933.693	3866.355333	5716.114333	4151.808667	5427.367	794.2018	1150.970267
1894668	1.A.26.1.1	Mg2+, Co2+ transporter, MgtE (Smith et al	13409.90267	11188.58	3405.061333	1730.207667	3559.379	7074.078333	8820.148667	6965.637	1107.483	1723.828333
1901425	1.A.26.1.1	Mg2+, Co2+ transporter, MgtE (Smith et al	18532.23467	16755.23967	2115.830667	5059.450333	9475.116333	9885.848	10065.55067	4686.776667	341.4507333	541.9768333
1104445	1.A.33.1.1	Heat shock cognate 70 kDa protein, Hsc70	7744.003	2489.604667	12887.856	17258.08067	19023.06633	11257.02967	9962.346	16474.81333	9370.988333	9340.621
1709904	1.A.33.1.2	Heat shock protein-70 homologue, DnaK. A transport function in eukaryotes, but not prokaryotes has been demonstrated.	16131.102	8669.522333	19373.85667	23598.812	23086.55533	19212.134	20517.44667	11977.54333	2887.895	3983.311333
41764	1.A.33.1.3	Heat shock protein 70(1B)	9790.51	4685.705333	7063.324667	11041.14633	10325.634	8832.809	5950.706667	8577.252593	2935.529695	3312.940697
43507	1.A.33.1.3	Heat shock protein 70(1B)	26110.055	18525.985	28868.647	36375.09567	35479.552	28882.13033	26421.984	47478.45789	14030.7704	19167.3823
72112	1.A.33.1.3	Heat shock protein 70(1B)	29829.727	26043.32	36761.27	45111.268	45193.56833	38814.27033	48967.172	67641.04299	28825.04301	38921.14425
74218	1.A.33.1.3	Heat shock protein 70(1B)	9566.500667	7570.310333	12755.19433	17595.216	19497.15367	12752.42767	13758.439	16082.22856	6841.722489	9101.120552
34686	1.A.35.5.1	Mitochondrial inner membrane Mg2+ channel protein, Mrs2 (Schindl et al., 2007). Mutational analyses have been carried out, suggesting that internal Mg2+ affects intron splicing (Weghuber et al	1759.683667	2029.109333	143.7013333	90.213	563.6483333	604.5603333	1095.252333	1019.360571	365.2256662	507.3570609
106166	1.A.35.5.1	Mitochondrial inner membrane Mg2+ channel protein, Mrs2 (Schindl et al., 2007). Mutational analyses have been carried out, suggesting that internal Mg2+ affects intron splicing (Weghuber et al	983.976	969.1873333	117.4513333	39.20733333	103.3226667	473.925	342.003	1109.675	177.1916	302.1490333
95779	1.A.38.1.1	The Golgi pH regulator, GPHR	13660.235	17352.417	843.4773333	4386.381667	8393.953667	11610.186	15218.36	5320.315667	1371.631667	1876.148333
85316	1.A.56.1.2	Copper (Cu+) and silver (Ag+) uptake transporter, Ctr1	1843.496	1771.412333	447.406	90.29866667	100.0576667	141.486	186.8353333	28.35072	187.7976333	161.3422933
35219	1.A.56.1.7	The CtrlB Copper transporter (expressed during late embryonic and larval stages of development in response to copper deprivation (Zhou et al., 2003).	15150.56033	20572.52333	3175.829	9319.997	15059.613	19150.95333	16983.01067	1442.486581	777.8407476	750.5089944
73963	1.A.56.1.10	The vacuolar copper transporter, Ctr2 (Involved in spore germination and pathogenesis (Barhoom et al., 2008))	4303.950333	3996.564333	30.43233333	167.662	4368.791667	4483.524	5790.416333	6471.751052	4032.748751	5788.637189
116326	1.B.8.1.2	VDAC3 porin. The human orthologue forms small pores in membranes (Checchetto et al	32964.28067	12105.243	19459.87067	33783.50033	36387.81667	39431.65433	34572.46767	18235.18333	10969.57667	13473.65
117776	1.B.33.3.1	The mitochondrial Sorting and Assembly Machinery (SAM) includes SAM50, Tom37 (Mas37; Sam37) and Tom13 (Mim1), see 3.A.8 (Paschen et al., 2005)	1123.564333	681.7863333	185.027	45.21833333	1048.882333	1058.862333	1118.436333	1363.334	952.518	1063.5102
1952352	1.C.63.1.2	α-latroinsectotoxin precursor (α-LIT) (1411aas) (Shatursky et al., 2007)	952.615	372.6843333	130.448	550.6396667	2693.033333	3262.593	4785.030333	253.8433667	1335.457	1653.588333
115774	1.C.82.1.1	Pore-forming peptide HP(2-20) (Park et al., 2008)	2029.942667	2229.51	90.27566667	804.5986667	2197.247	1611.079333	1567.139	1276.036667	804.6685667	1485.505333
39514	1.F.1.1.1	The SNARE fusion complex, fusing neurotransmitter vesicles with the presynaptic membrane	713.5253333	2113.153	46.05833333	32.51066667	29.696	276.8933333	166.6586667	21.51915211	74.50683317	90.37400481
45416	1.F.1.1.1	The SNARE fusion complex, fusing neurotransmitter vesicles with the presynaptic membrane	8332.859	5791.045333	1309.138667	1545.541	1764.303667	2915.507	2737.965333	2535.899817	154.7949971	187.72919
47546	1.F.1.1.1	The SNARE fusion complex, fusing neurotransmitter vesicles with the presynaptic membrane	3933.079667	2981.934667	1097.533667	2221.836667	4779.291333	3142.202	3557.961667	4252.930665	1350.015736	1634.532101
1858631	1.F.1.1.1	The SNARE fusion complex, fusing neurotransmitter vesicles with the presynaptic membrane	12567.63833	16815.62867	575.6146667	2786.501333	5025.330667	6212.585667	8172.394	17182.78333	1110.675	1867.892
1861594	1.F.1.1.1	The SNARE fusion complex, fusing neurotransmitter vesicles with the presynaptic membrane	28221.57967	23057.69267	11080.77133	24076.58633	26028.95667	30829.39967	34111.01933	9166.614333	2915.652333	4682.649667
47943	2.A.1.1.7	Quinate:H+ symporter	243.96	141.064	171.0053333	20.748	48.65366667	189.0526667	6286.229667	213.2748348	680.440696	1438.566331
48894	2.A.1.1.38	The glycerol:H+ symporter, Stl1p (Ferreira et al., 2005)	9347.08	3558.840667	1854.429333	1762.936667	2887.811667	19062.932	15764.04767	19.36230994	5350.754085	7280.119163
50846	2.A.1.1.38	The glycerol:H+ symporter, Stl1p (Ferreira et al., 2005)	15810.05	7968.608333	2079.952667	288.6793333	632.826	8185.745333	4484.057667	9131.794941	199.6424597	135.9507646
92778	2.A.1.1.38	The glycerol:H+ symporter, Stl1p (Ferreira et al., 2005)	2865.124333	3501.581	92.45333333	367.6813333	4320.577667	2781.176667	2640.558	1965.318333	998.9339333	1301.239
85306	2.A.1.1.40	The xylose facilitator, Xylhp (Nobre et al., 1999)	4568.814333	7566.880333	1331.138333	894.7363333	1031.869	1724.044333	28516.759	3143.106667	550.8788667	958.9847667
44903	2.A.1.1.43	The monosaccharide (MST) (glucose > mannose > galactose > fructose):H+ symporter, MST1 (Schussler et al., 2006).	18993.669	18165.36133	1519.534333	3403.617	8573.214	13106.895	13660.84833	31049.08153	918.9617287	1464.797978
38418	2.A.1.1.51	Glucose/xylose: H+ symporter, Gsx1 (Leandro et al., 2006)	215.1373333	172.5593333	1585.862667	4937.544667	8443.796667	12094.537	9285.283667	487.1524248	2872.412601	4665.442369
40379	2.A.1.1.68	The Glucose Transporter/Sensor Rgt2	50.39433333	1486.434667	5160.856	4406.850667	8798.504	2093.933	281.2273333	883.4009243	464.0391689	220.4759904
40382	2.A.1.1.68	The Glucose Transporter/Sensor Rgt2	2206.701333	1313.911333	12811.20733	12005.16867	15616.77767	6654.61	6072.537333	859.321326	101.24033	305.3412243
40410	2.A.1.1.68	The Glucose Transporter/Sensor Rgt2	3943.898333	3581.794667	11593.194	10239.55533	14150.209	4582.953333	1815.012333	1487.16551	743.3381387	1420.558527
45777	2.A.1.1.68	The Glucose Transporter/Sensor Rgt2	5097.985667	4342.793333	129.167	43.718	302.4986667	8355.513333	16293.898	10453.7666	18545.33941	39571.83734
50751	2.A.1.1.68	The Glucose Transporter/Sensor Rgt2	1423.774	1392.745333	169.3786667	119.299	48.663	685.9203333	378.94	277.249458	1575.19084	720.623184
71916	2.A.1.1.69	Sugar & polyol transporter 1 (SPT1): broad specificity; takes up glucose (Schilling and Oesterhelt, 2007)	28850.276	11360.75967	1222.215667	306.996	598.971	17888.35833	9599.787333	75605.64956	2130.014476	3516.548176
86594	2.A.1.1.69	Sugar & polyol transporter 1 (SPT1): broad specificity; takes up glucose (Schilling and Oesterhelt, 2007)	1399.705	720.9156667	4760.425333	6819.295	19888.39333	19073.39333	30443.595	623.6232667	8549.599	19393.39333
40556	2.A.1.1.73	Glycerol uptake permease (Glycerol:H+ symporter) Stl1	515.9183333	677.2653333	3243.662667	15870.616	26728.165	3539.191	3816.337	150.3311523	4601.913637	7933.410028
1296247	2.A.1.1.73	Glycerol uptake permease (Glycerol:H+ symporter) Stl1	19647.28933	7015.167333	5471.384	6384.575667	15697.449	25497.66367	30755.955	754.9602	5056.498	6185.569667
1723103	2.A.1.1.73	Glycerol uptake permease (Glycerol:H+ symporter) Stl1	316.3816667	227.7233333	1067.621333	90.17033333	60.04833333	165.174	150.494	14902.94	355.1145667	112.11183
1965800	2.A.1.1.73	Glycerol uptake permease (Glycerol:H+ symporter) Stl1	16445.45233	16783.58733	2788.075667	612.06	3341.720667	7559.937333	10583.86033	828.9257667	1437.477	1917.683
1993575	2.A.1.1.73	Glycerol uptake permease (Glycerol:H+ symporter) Stl1	13654.36467	17456.61133	549.1233333	2327.562333	6960.732333	13074.21833	11970.68133	8995.425	1757.858	2837.326
1860693	2.A.1.2.4	Tetracycline:H+ antiporter	5177.626	5998.932667	100.7406667	34.351	676.9526667	1566.391667	1351.241667	1825.315	362.2626667	517.8654667
90794	2.A.1.2.10	Quinolone (and other drug):H+ antiporter, NorA. Many synthetic inhibitors have been identified (Bhaskar et al	1124.552	695.1336667	141.425	94.37766667	920.489	863.716	3712.524	3003.889667	238.3595	324.5342667
42763	2.A.1.2.16	Polyamines (spermine, spermidine, putrescine); paraquat; methylglyoxal bis(guanylhydrazone):H+ antiporter (in the plasma membrane) (activated by phosphorylation) (Uemura et al., 2005)	5327.759667	6408.224333	30.22333333	51.636	363.5406667	1157.110667	10555.23	10045.07141	1535.456329	2456.976065
44676	2.A.1.2.34	The MDR efflux pump, PmrA (exports fluoroquinolone and other compounds) and other components including the antimicrobial peptide, colistin (Martinez-Garriga et al	9176.965667	8058.692	313.7686667	312.768	5751.210333	8694.897667	6304.094333	6825.682675	2289.939277	2630.913587
94771	2.A.1.2.38	Tetracycline-specific exporter, TetA39 (most like 2.A.1.2.4) (Thompson et al., 2007).	1636.146	1540.281	247.536	697.2583333	2608.383	2008.133667	6677.436667	10289.10533	3717.860333	8583.935667
1821143	2.A.1.2.38	Tetracycline-specific exporter, TetA39 (most like 2.A.1.2.4) (Thompson et al., 2007).	326.776	3620.902333	828.2116667	773.8113333	2453.839	1038.655333	5125.094	3019.174333	637.1133	2976.802333
32331	2.A.1.2.41	The tetracycline resistance determinant, TetA42 from a deep terrestrial subsurface bacterium (Brown et al., 2008).	14269.57	13153.497	276.0533333	889.8153333	5592.242667	9316.704333	13801.67767	4924.883166	1706.679673	3370.352808
1736500	2.A.1.2.41	The tetracycline resistance determinant, TetA42 from a deep terrestrial subsurface bacterium (Brown et al., 2008).	358.9656667	432.3063333	878.2146667	203.898	280.9746667	148.919	176.021	17.44455667	3.409858	1.493582
1860662	2.A.1.2.41	The tetracycline resistance determinant, TetA42 from a deep terrestrial subsurface bacterium (Brown et al., 2008).	4285.052667	12070.84567	753.3733333	972.3826667	4058.145667	3414.953	4800.344	5494.317667	321.2622	468.6437
84380	2.A.1.3.5	(Pristinamycin I and II, rifamycin, etc.):H+ antiporter	334.8676667	100.7166667	62.43933333	60.047	34.23966667	4914.590667	1251.134667	567.2775345	20.60816978	124.9804121
93519	2.A.1.3.5	(Pristinamycin I and II, rifamycin, etc.):H+ antiporter	51.23666667	1088.895333	110.6016667	736.4276667	3478.991	651.29	343.1816667	28.58542667	75.3562	20.44182633
110208	2.A.1.3.5	(Pristinamycin I and II, rifamycin, etc.):H+ antiporter	49.31466667	42.745	1682.326333	2852.008	3499.891667	611.807	499.3773333	7.219925667	2.259356	2.257996
106478	2.A.1.3.34	The P55 drug efflux pump (Rv141Oc) (extrudes drugs including rifampicin and clifazimine, first- and second-line anti-tuberculosis drugs	143.195	1535.658333	377.8336667	1258.838	241.4073333	2339.941333	12982.83767	38949.48333	646.2182	943.561
33238	2.A.1.3.35	The 14 TMS FmtC (MprF: Multiple peptide resistance factor) protein of 840 aas, involved in methicillin and daptomycin resistance	21.22166667	21.04433333	216.135	273.5276667	1944.328667	219.1623333	166.5793333	5.68382057	232.561754	382.8364372
72481	2.A.1.3.35	The 14 TMS FmtC (MprF: Multiple peptide resistance factor) protein of 840 aas, involved in methicillin and daptomycin resistance	11495.778	18258.65767	686.1613333	653.7046667	199.6723333	1443.539667	8536.562	23798.32532	1625.487399	3207.353087
108871	2.A.1.3.35	The 14 TMS FmtC (MprF: Multiple peptide resistance factor) protein of 840 aas, involved in methicillin and daptomycin resistance	43.287	44.42933333	81.32833333	71.49133333	130.1513333	135.74	1675.02	1887.404333	119.54369	318.8077333
38495	2.A.1.9.1	High affinity Pi uptake porter, SUL1, Sul-1, SFP2 of 859 aas and 10 TMSs	944.2516667	1250.983667	77.25533333	111.7786667	188.0096667	454.809	502.6933333	1730.417802	485.4520853	731.5529482
1706873	2.A.1.9.2	Pi uptake porter, Pho84	13307.17333	16642.637	10805.76667	12055.08233	16626.954	14058.83633	16449.84467	23990.41	2273.336	3725.376667
42088	2.A.1.9.4	Pht1;2(1;4) (PT2), a low affinity Pi uptake transporter, functioning throughout the plant (Ai et al., 2009) (76% identical to 2.A.1.9.3).	8438.309	5259.410667	1968.194333	4726.425667	6003.350667	7138.157	11816.52467	876.8098075	1444.214137	3646.445633
1706698	2.A.1.12.2	The lactate/pyruvate:H+ symporter	26354.027	26611.66433	8902.062	6820.569	3587.766333	18005.221	31084.895	28482.70667	1644.408	3174.000333
62775	2.A.1.13.3	The thyroid hormone transporter, MCT8 (transports L- and D-isomers of thyroxine (T4), 3,3',5-triiodothyronine (T3), 3,3'5'-triiodothyronine (rT3) and 3,3'-diiodothyronine [Km values = 2-5 μM; Leu, Phe, Trp and Tyr were not transported]) (Friesema et	231.928	307.8626667	2166.516333	3025.066667	196.4296667	257.547	64.706	711.2063534	294.3396573	104.4933176
86626	2.A.1.13.6	Plasma membrane proton-linked monocarboxylate transporter, MCT4 (SLC16A3)	140.915	169.705	856.18	967.539	570.0136667	339.4786667	311.474	4.466989033	92.18116667	88.52898667
1771534	2.A.1.14.3	Putative tartrate porter	540.3596667	584.083	155.2653333	505.8676667	7972.827	4912.504667	13250.77433	92.98328333	146.0122667	289.5725333
35740	2.A.1.14.4	Dipeptide (e.g., Gly-Leu), allantoate, ureidosuccinate, allantoin porter (Cai et al., 2007).	141.1823333	63.11066667	242.137	55.806	52.982	221.8276667	100.7876667	24.6523353	3780.71945	2948.540894
41383	2.A.1.14.4	Dipeptide (e.g., Gly-Leu), allantoate, ureidosuccinate, allantoin porter (Cai et al., 2007).	2423.745667	606.677	718.5886667	545.638	507.5596667	7643.46	2179.120667	31.35214942	305.7790616	282.2545726
45958	2.A.1.14.4	Dipeptide (e.g., Gly-Leu), allantoate, ureidosuccinate, allantoin porter (Cai et al., 2007).	9476.772333	11263.23233	526.888	274.899	5656.551	9608.293667	13610.609	1941.652981	13748.59511	18776.12538
63109	2.A.1.14.4	Dipeptide (e.g., Gly-Leu), allantoate, ureidosuccinate, allantoin porter (Cai et al., 2007).	385.842	156.3563333	43.97566667	24.421	35.019	168.7516667	91.187	6.945270287	133.9481482	37.8479855
37526	2.A.1.14.8	Phthalate porter	54.573	87.83233333	107.279	76.74666667	53.58966667	67.74333333	53.183	9.903017323	94.18506178	138.1471435
25355	2.A.1.14.11	Plasma membrane, high affinity nicotinate permease, Tna1	1694.34	3492.841333	221.9043333	107.131	1291.220667	1451.939667	247.6276667	509.4737222	823.5403334	904.8585598
32692	2.A.1.14.11	Plasma membrane, high affinity nicotinate permease, Tna1	44.249	103.3483333	916.586	249.8683333	1895.133333	631.1103333	93.418	272.3322033	2041.693517	2694.298455
33106	2.A.1.14.11	Plasma membrane, high affinity nicotinate permease, Tna1	4110.705667	1842.307667	145.3046667	29.32366667	28.85633333	657.9373333	548.6266667	492.1888312	201.0296921	358.5295211
33964	2.A.1.14.11	Plasma membrane, high affinity nicotinate permease, Tna1	533.6096667	751.8363333	2141.254333	2205.983	1535.609667	273.0233333	149.179	11.98656909	65.06288718	78.05689964
36671	2.A.1.14.11	Plasma membrane, high affinity nicotinate permease, Tna1	211.5873333	284.8583333	1802.729333	806.6566667	600.1193333	113.3363333	72.69433333	160.8130999	10.62323244	11.70516764
37206	2.A.1.14.11	Plasma membrane, high affinity nicotinate permease, Tna1	42.068	56.06233333	686.8693333	4226.429333	4399.711667	1368.737333	370.5943333	78.25959985	25.88490377	46.03726043
39483	2.A.1.14.11	Plasma membrane, high affinity nicotinate permease, Tna1	43.46	90.03966667	384.4316667	2304.096667	2716.782667	239.5403333	184.288	3.012877734	2.628973805	1.476991557
39679	2.A.1.14.11	Plasma membrane, high affinity nicotinate permease, Tna1	192.5346667	228.553	312.8243333	178.6396667	54.39633333	171.1156667	106.7	941.9624277	49.71913271	56.2438599
43581	2.A.1.14.11	Plasma membrane, high affinity nicotinate permease, Tna1	6443.209333	9304.311	289.5096667	556.6433333	1022.567333	1250.668	894.878	20.22505888	328.3592109	634.0417612
67775	2.A.1.14.11	Plasma membrane, high affinity nicotinate permease, Tna1	642.2166667	827.718	355.0676667	456.3056667	119.485	1631.024667	698.7353333	16.89944678	3269.552298	5344.202585
88503	2.A.1.14.11	Plasma membrane, high affinity nicotinate permease, Tna1	13210.78867	13583.20033	535.1836667	2754.856667	8271.948	10440.272	11475.99233	2715.916	805.2211	1705.011
92746	2.A.1.14.11	Plasma membrane, high affinity nicotinate permease, Tna1	21.95466667	25.75	72.75533333	56.78533333	25.881	21.46766667	23.526	1.201413533	3.779476	1.116971667
92950	2.A.1.14.11	Plasma membrane, high affinity nicotinate permease, Tna1	344.6426667	984.6233333	5693.927333	4155.256667	7097.222667	3009.517333	5036.303333	36.32997	215.0407667	407.2702667
106905	2.A.1.14.11	Plasma membrane, high affinity nicotinate permease, Tna1	218.499	703.8546667	3034.709333	4393.668	7107.268	1427.296	1334.336333	154.9005333	64.71047333	60.7142
1836589	2.A.1.14.11	Plasma membrane, high affinity nicotinate permease, Tna1	26.13566667	73.82733333	2064.218	3544.794333	5466.363667	1193.366333	136.8893333	111.3985333	29.45014333	69.32822333
1865147	2.A.1.14.11	Plasma membrane, high affinity nicotinate permease, Tna1	15351.259	3553.219333	84.68133333	110.6076667	213.2146667	13436.50067	20807.59333	582.3847333	9489.974	21087.70667
1911928	2.A.1.14.11	Plasma membrane, high affinity nicotinate permease, Tna1	7291.226333	3106.930333	1682.616667	1334.300333	1970.528	21736.01067	14047.741	635.8235333	6655.566	8022.140333
32946	2.A.1.14.17	Pantothenate:H+ symporter, Liz1 (mutants cause abnormal mitosis due to a defect in ribonucleotide reductase) (Stolz et al., 2004)	447.744	1105.811333	120.67	45.33433333	81.03933333	457.0903333	109.3296667	84.64994999	655.9769916	1143.483923
115045	2.A.1.14.17	Pantothenate:H+ symporter, Liz1 (mutants cause abnormal mitosis due to a defect in ribonucleotide reductase) (Stolz et al., 2004)	11705.80133	11704.165	230.5876667	61.14266667	128.0173333	855.526	631.4713333	5339.595333	122.4558667	138.073239
102001	2.A.1.14.20	Endoplasmic reticular cysteine transporter, Yct1 (Kaur and Bachhawat, 2007)	269	49.39533333	88.07633333	56.90933333	29.94866667	353.9503333	336.2463333	117.1122333	1728.909333	931.2716667
38673	2.A.1.16.1	Siderophore-iron (ferrioxamine):H+ symporter, Sit1 (Arn3) (in vesicles)	9624.137333	8811.211333	2380.318	8227.512667	11742.14367	11266.90767	16060.24833	1228.994954	281.3089964	417.9082184
109003	2.A.1.16.1	Siderophore-iron (ferrioxamine):H+ symporter, Sit1 (Arn3) (in vesicles)	636.6576667	1211.263	531.2416667	1836.796333	10882.91733	7068.829	6790.507667	774.9485	1700.256667	3290.165667
115563	2.A.1.19.3	The polyspecific organic cation (L- and D-carnitine, butyryl-L-carnitine, acetyl carnitine, γ-butyro-betaine, glycinebetaine, β-lactam antibiotics with a quaternary nitrogen such as cephaloridine, and others):Na+ symporter, OctN2 (SLC22A5)	6878.535333	2355.232333	935.0836667	666.541	4487.055667	11225.784	11413.69433	2572.448	1950.626	3127.766667
38675	2.A.1.24.1	58.8 KDa protein, YCL038c	359.7803333	637.42	217.9093333	28.83266667	365.5783333	3396.004	5597.945667	14.4487311	93.44384151	248.2346257
1888379	2.A.1.25.1	The endoplasmic reticular/Golgi acetyl-CoA:CoA antiporter 1, ACATN/ACATN1 (SLC33A1). Allows acetylation of sialic acid residues in gangliosides and lysine residues in membrane proteins. It is associated with neurodegenerative disorders such as	5820.663667	5643.455	1156.438333	3787.382667	8166.859	4009.491333	3337.645667	3367.191667	541.6550333	673.8464333
1906326	2.A.1.28.2	The MFS-Domain7 protein (516aa) (the MFS-D7 mRNA is expressed in many human tissues, especially in lungs and testis).	3190.067	3840.415	9250.762667	13105.32167	15364.94	8936.693333	9690.494	90.47013	124.4749333	104.1689397
1950819	2.A.1.28.2	The MFS-Domain7 protein (516aa) (the MFS-D7 mRNA is expressed in many human tissues, especially in lungs and testis).	7206.505333	5605.699667	11230.631	16226.26967	21158.884	15157.67733	16534.40467	196.1196667	121.4912	253.5464
88345	2.A.1.48.3	Vacuolar G0 arrest protein, Fnx1; involved in amino acid (e.g., his, lys, ile, asn, etc) uptake into the vacuole (Chardwiriyapreecha et al., 2008).	271.9596667	539.1396667	262.5906667	155.379	2708.727	8979.884667	3559.09	203.7297	714.8263333	1479.976667
37062	2.A.1.48.4	Vacuolar amino acid uptake system, Fnx2 (Chardiwiriyapreecha et al., 2008)	8804.244333	6022.51	1296.110667	2018.196667	7253.387667	6752.793667	5912.680333	1701.924358	490.823731	586.4627984
38516	2.A.1.58.1	The N-acetylglucosamine:H+ symporter, Ngt1 (Alvarez and Konopka, 2007)	66.75233333	108.0386667	1989.931333	1604.174333	106.7933333	5763.325333	496.6516667	4.499460185	222.0076534	100.43752
86686	2.A.1.58.1	The N-acetylglucosamine:H+ symporter, Ngt1 (Alvarez and Konopka, 2007)	1662.485	419.982	81.298	345.9876667	1844.007	9092.975333	2585.539	423.8218667	3113.640667	4101.397333
46095	2.A.2.1.2	Probable fucosyl-α-1,6-N-acetylglucosamine uptake porter, AlfD (next to and in an operon with a fucosidase (AlfA) specific for this disaccharide which is present in mammalian glycoproteins, glycolipids and milk (Rodríguez-Díaz et al	8468.923667	9117.353667	1452.326	6925.143333	11055.84767	10038.13967	9545.896667	5166.447876	1422.290697	1994.168134
92456	2.A.2.6.1	Maltose/sucrose H+ : symporter, Sut1 (maltose, Km = 6 %u03BCM; sucrose, Km = 36 %u03BCM)	3645.607	2687.545667	83.67133333	47.983	691.958	1872.264333	1720.242333	1435.724	756.0231	997.4188
1813734	2.A.2.6.1	Maltose/sucrose H+ : symporter, Sut1 (maltose, Km = 6 %u03BCM; sucrose, Km = 36 %u03BCM)	940.3783333	868.2393333	90.858	22.16966667	67.47466667	243.3436667	415.4923333	2795.698667	801.0424667	1100.402833
37702	2.A.3.4.3	γ-aminobutyric acid (GABA) permease, Uga4 (also transports the polyamine, putrescine) (Uemura et al., 2007; Kashiwagi and Igarashi 2011).	32.71166667	35.85766667	87.73166667	143.2586667	1603.981667	2986.669	797.359	694.1059542	595.8960653	568.393229
40209	2.A.3.4.3	γ-aminobutyric acid (GABA) permease, Uga4 (also transports the polyamine, putrescine) (Uemura et al., 2007; Kashiwagi and Igarashi 2011).	3691.821	606.6216667	112.797	32.65966667	34.78866667	2177.494667	6128.958667	17.54523894	2719.694002	6174.354264
47554	2.A.3.4.3	γ-aminobutyric acid (GABA) permease, Uga4 (also transports the polyamine, putrescine) (Uemura et al., 2007; Kashiwagi and Igarashi 2011).	647.2973333	514.3933333	850.253	464.6926667	4302.380333	5694.696333	3120.659333	155.2690864	613.7299838	965.7872688
113062	2.A.3.4.6	The thiamine (vitamin B1) transporter, Thi9 (SPAC9.10)	42.798	519.6376667	206.7703333	143.3606667	7848.255	1787.909	2355.108333	44.01768333	196.4968333	334.5402667
113068	2.A.3.4.6	The thiamine (vitamin B1) transporter, Thi9 (SPAC9.10)	29.95166667	32.46466667	287.6046667	233.0906667	46.13266667	48.624	33.95266667	17.84582667	794.4200333	1032.6584
115873	2.A.3.8.7	y+LAT1 (transports neutral amino acids (i.e., Leu) in symport with Na+, Li+ or H+ in 1:1 stoichiometry; transports basic amino acids (i.e., Lys) by facilitated diffusion without a symported cation)	14949.86033	17985.27633	8652.762333	10592.902	11632.00367	13114.74733	10633.05033	3200.159333	855.3423	886.2191
36184	2.A.3.10.10	Lysine permease	25.38366667	94.62066667	189.5403333	2292.006	5545.983333	797.1416667	895.712	40.28104977	386.9123756	391.7117476
38039	2.A.3.10.13	Dicarboxylic amino acid permease	358.1676667	1017.912667	97.58266667	610.936	6123.669	813.0936667	569.416	41.14981092	47.52539437	69.7744348
1847267	2.A.3.10.13	Dicarboxylic amino acid permease	17419.15133	6888.235	6982.840667	6924.449	17915.878	14695.78333	27393.44367	40001.56	14259.98333	39670.18
34045	2.A.3.10.17	General amino acid uptake permease, GAP1	267.3176667	560.801	186.6516667	975.9663333	2367.071	1248.939667	1362.704	368.5740534	152.6493749	68.13554087
37139	2.A.3.10.17	General amino acid uptake permease, GAP1	184.9803333	899.434	10151.11933	17641.85033	18902.24133	4463.963667	4928.625	99.78582126	985.6620551	994.3583258
49500	2.A.3.10.17	General amino acid uptake permease, GAP1	598.8616667	864.1053333	529.2903333	2552.795	7446.659333	5425.501667	2280.674667	22.9527676	740.4743523	1404.29566
51018	2.A.3.10.17	General amino acid uptake permease, GAP1	11413.513	12837.66933	439.3743333	154.824	1789.758667	5496.446	12955.92967	12028.3336	3371.534267	9218.453458
36162	2.A.3.10.18	The aromatic amino acid and leucine permease, ArlP (may be a general amino acid permease for neutral and basic [but not acidic] amino acids)	45.28033333	53.32666667	179.9196667	415.029	896.3746667	269.4973333	343.8933333	15.72069311	148.8709703	143.3759253
32881	2.A.4.2.2	Vacuolar Zn2+, Cd2+ uptake (into vacuoles) permease (Zn2+/Cd2+:H+ antiporter)	31.82466667	31.78766667	35.471	117.3786667	59.489	28.313	26.736	32.34729097	11.50185918	6.777718702
39227	2.A.4.2.2	Vacuolar Zn2+, Cd2+ uptake (into vacuoles) permease (Zn2+/Cd2+:H+ antiporter)	34.66466667	41.18366667	726.83	663.872	2246.944	1010.978	1091.783667	18.11137252	30.7672757	33.59702936
72609	2.A.4.2.2	Vacuolar Zn2+, Cd2+ uptake (into vacuoles) permease (Zn2+/Cd2+:H+ antiporter)	18145.07233	21657.33033	4596.871333	3990.556667	6815.255333	11446.04633	14756.232	9314.858244	2998.651111	5199.996169
45161	2.A.4.4.5	Golgi/secretory granule Zn2+ uptake (into Golgi or granules) permease, ZnT7 (Ishihara et al., 2006)	2593.567333	3600.237333	536.963	1387.059	2922.369	1555.510333	1433.102667	2190.533624	539.3475149	690.2995729
34394	2.A.4.5.1	Golgi/endomembrane Mn2+-specific CDF transporter (394 aas) (Peiter et al., 2007). A rice homologue, MTP8.1, has been characterized (Chen et al	1828.546	1031.628	335.2113333	173.1023333	4101.811	3149.194333	3051.141	792.1539468	1905.039881	2107.344946
94688	2.A.4.5.1	Golgi/endomembrane Mn2+-specific CDF transporter (394 aas) (Peiter et al., 2007). A rice homologue, MTP8.1, has been characterized (Chen et al	4694.702333	5776.239	42.348	193.4963333	3307.105333	4541.618	4104.76	110.9468333	159.2166333	240.8155
1869627	2.A.4.5.1	Golgi/endomembrane Mn2+-specific CDF transporter (394 aas) (Peiter et al., 2007). A rice homologue, MTP8.1, has been characterized (Chen et al	7678.845667	11883.95633	710.225	457.5586667	4159.364333	6542.989	4502.877	3690.757333	1033.315333	800.6011667
77866	2.A.4.7.1	Zn2+/Cd2+/Hg2+/Fe2+:H+ antiporter, YiiP or FieF (Chao and Fu, 2004b; Grass et al., 2005; Wei et al., 2004; Wei and Fu, 2006)	5316.957667	5948.683333	192.9496667	380.0343333	4175.582	2733.213	3146.607667	3306.874362	2181.551542	3529.491208
92865	2.A.5.1.1	High affinity zinc-regulated zinc uptake transporter, Zrt1 of 376 aas and 8 TMSs. May be a transceptor with both transport and receptor (signal transduction) functions (Diallinas 2017; Schothorst et al	917.734	3671.025333	5200.881333	7988.830667	14016.107	4926.968	1409.591333	179.7962333	1444.757667	1833.621333
87847	2.A.5.7.1	The Zinc (Zn2+)-Iron (Fe2+) Permease (ZIP) Family	4041.608667	3823.577667	1918.694667	1672.677333	2046.203	2423.357	2366.740333	2553.878333	594.2440333	551.8763
84368	2.A.6.6.1	Niemann-Pick C1 and C2 disease proteins, NPC1 and NPC2, together may form a lipid/cholesterol exporter from lysosomes to other cellular sites including the plasma membrane (Sleat et al., 2004; Kennedy et al	7681.191	11078.087	1301.112333	3506.795	8547.651333	7693.881	9117.961333	7094.749491	1319.721921	1380.594343
27234	2.A.6.6.4	SREBP cleavage-activating protein, Scap of 1279 aas. Cholesterol homeostasis is mediated by Scap, a polytopic ER protein that transports SREBPs from ERto Golgi where SREBPs are processed to forms that activate cholesterol synthesis	5683.418	2743.736	94.37933333	63.20166667	844.0806667	1338.854333	1917.600667	3892.224429	870.4952642	891.2082253
1725411	2.A.6.6.4	SREBP cleavage-activating protein, Scap of 1279 aas. Cholesterol homeostasis is mediated by Scap, a polytopic ER protein that transports SREBPs from ERto Golgi where SREBPs are processed to forms that activate cholesterol synthesis	2899.564333	2568.519667	81.59233333	133.255	1844.528	2107.774333	1289.106333	743.7298333	361.1034	374.1129
41728	2.A.7.9.1	Chloroplast triose-P/glycerate-3-P:Pi antiporter (TPT) (phosphoenolpyruvate and 2-phosphoglycerate are poor substrates).	16002.241	14864.24233	2266.815	2477.130667	7859.429	9564.156667	12883.921	5895.840132	749.102494	1068.982711
116765	2.A.7.9.1	Chloroplast triose-P/glycerate-3-P:Pi antiporter (TPT) (phosphoenolpyruvate and 2-phosphoglycerate are poor substrates).	5732.941333	9229.251667	52.55966667	3433.321333	6917.605667	4879.287	3131.393667	2514.157333	601.0818667	655.2897333
46405	2.A.7.9.2	Nongreen plastid/chloroplast glucose-P/triose-P/glycerate-P:Pi antiporter (GPT) (Both glucose-6-P and glucose-1-P are substrates; other hexose-Ps may also be transported)	6110.447333	5481.831	47.311	824.8386667	4007.020667	3005.524667	4281.228667	1710.676534	764.7991045	788.0942763
75549	2.A.7.9.2	Nongreen plastid/chloroplast glucose-P/triose-P/glycerate-P:Pi antiporter (GPT) (Both glucose-6-P and glucose-1-P are substrates; other hexose-Ps may also be transported)	10543.23967	4247.127333	451.2233333	1879.676667	5920.802333	6214.671	5968.222	5723.867996	1433.019476	1847.928657
32747	2.A.7.9.4	Sly41p (transport function unknown)	3168.350667	3614.528333	165.6996667	34.709	1632.081333	1370.341	1562.912667	1321.07992	308.1736456	493.4033748
78494	2.A.7.11.4	Golgi UDP-galactose/UDP-glucose:UDP antiporter, UTr1 (Norambuena et al., 2002)	8157.316	7985.482667	5724.901333	15239.169	17003.24	7903.077667	5631.639333	2991.472235	714.1753515	693.8122004
26512	2.A.7.12.6	Golgi UDP-galactose and UDP-N-acetylgalactosamine:UDP antiporter UGT or SLC35A2 (orthologue of 2.A.7.12.5) (Segawa et al., 2002)	3229.186667	9645.322333	488.2023333	1868.507	5361.650333	7251.933667	6844.613	267.4905729	284.504358	196.1341641
1833357	2.A.7.12.8	UDP-galactose transporter, UGT (Had-1) (Ishida et al., 1999b)	3298.419333	4605.128667	691.702	451.2676667	1365.509333	1423.536333	951.8546667	808.9629333	100.5967967	150.8074233
1833380	2.A.7.12.8	UDP-galactose transporter, UGT (Had-1) (Ishida et al., 1999b)	1163.173333	1821.815	65.57233333	66.98233333	344.077	312.116	237.3603333	928.9675667	99.17428667	70.85816333
1599214	2.A.7.12.9	The ER/Golgi UDP-N-acetylgalactosamine (and possibly UDP-N-acetylglucosamine) transporter C03H5.2 gene product (Caffaro et al., 2006)	7536.96	7514.117667	1493.555	1210.568667	6055.644667	5841.182667	6037.317333	2756.260667	362.4141333	528.8158333
1983879	2.A.7.12.9	The ER/Golgi UDP-N-acetylgalactosamine (and possibly UDP-N-acetylglucosamine) transporter C03H5.2 gene product (Caffaro et al., 2006)	2605.914	2698.623667	587.6606667	273.042	2160.72	1542.598667	1538.555667	3008.232333	513.775	508.8862667
48630	2.A.7.12.13	Putative nucleotide-sugar transporter, C2orf18 (371aas; 9 TMSs)	7977.768333	11172.19867	111.831	1341.776667	3627.295333	6589.059333	7367.542333	6878.50675	853.9045857	1516.739775
49361	2.A.7.16.1	The GDP-fucose transporter (GFT) (defective in human leukocyte adhesion disease II) (SLC35C1) (Zhang et al	34123.504	23902.60033	1532.268667	657.8633333	100.7396667	12516.733	11525.13867	52823.97851	874.3385398	707.6109836
39559	2.A.7.16.2	Golgi GDP-fucose-specific transporter, Gfr or CG9620 (Luhn et al., 2004). It is required for glycan fucosylation and can also fucosylate NOTCH, a transmembrane cell fate determining receptor (Ishikawa et al	6696.049333	6565.008	280.2466667	407.4403333	2561.395	3315.425667	3686.671	1385.525531	297.8696456	651.9061502
1715881	2.A.7.24.6	The DUF6-domain-containing solute carrier family 35, member F5 (523 aas; 10 TMSs, 2 + 4 + 4)	8216.998333	7487.254	3586.446667	7297.919333	4825.547333	6505.590333	7010.289333	1338.688333	274.4986	282.8760667
88080	2.A.7.25.5	The permease-related protein (PRP) (335 aas; 9TMSs)	13758.573	14930.71333	1576.322667	3372.307333	4855.641333	9835.478667	10626.81533	4933.690667	658.7115	939.6784
1402700	2.A.7.25.6	Hypothetical protein (HP)	1257.33	1302.586	53.346	27.118	368.3653333	528.3783333	826.3483333	5630.37	710.2767	1055.785433
48075	2.A.7.25.7	Protein AN62992 (691 aas; 9TMSs at the N-terminus (1-300 aas))	1525.558333	1730.515	26.01066667	17.421	170.5843333	265.9366667	379.2316667	1144.87298	165.3253023	303.7884161
117386	2.A.9.1.2	Mammalian Oxa1L has a C-terminal 100 aa tail that binds ribosomes and promotes translation coupled membrane insertion (Haque et al., 2010).	7026.233	2788.356667	7598.147333	15043.26833	16758.41067	14318.89267	9894.063333	1163.167667	962.3196	1000.943467
104284	2.A.16.2.1	Mae1 malate:proton symport protein. May also transport other dicarboxylates such as oxaloacetate, malonate, succinate and fumarate (Camarasa et al	80.00333333	145.787	114.97	1219.732333	3070.334	1475.724333	426.607	115.7359167	256.8207	345.2408
46354	2.A.16.2.2	The ATP-dependent subtelomeric helicase, RecQ (2100 aas with a 5 TMS N-terminal domain (residues 43-210)	1160.963667	2056.11	5033.078667	1123.215	716.2956667	382.7513333	614.461	1808.252139	199.7608502	120.1518396
33929	2.A.17.2.1	Peptide:H+ symporter	9377.439	9188.978	311.7356667	233.4013333	3628.267	9703.234333	7312.496667	1274.895436	582.0490029	774.9960262
94434	2.A.18.5.2	The vacuolar amino acid transporter AVT1 (catalyzes uptake into yeast vacuoles of large neutral amino acids including tyr, gln, asn, leu and ile)	520.7796667	468.6183333	749.7076667	70.09233333	3997.711667	446.6036667	713.1736667	210.4453333	185.3262333	256.1058933
24482	2.A.18.6.3	System N1, SNAT3 [glutamine/histidine/asparagine/alanine]:[Na+ + H+] sym/antiporter (1 aa + 2 Na+ cotransported against 1 H+ antiported out) (probable orthologue of mNAT)	5168.821667	3869.525667	821.4513333	2918.814	3936.731333	3740.760333	4784.953333	1004.966489	427.6069489	553.2447047
116043	2.A.18.6.6	The vacuolar amino acid transporter, AVT6 (catalyzes efflux from yeast vacuoles of acidic amino acids, Asp and Glu)	3929.875667	4530.218333	245.6036667	182.3566667	2032.505	2344.302667	2624.300667	5929.146333	2443.069	3739.358667
41988	2.A.18.7.1	The vacuolar amino acid transporter, AVT3 (catalyzes efflux from yeast vacuoles of large neutral amino acids such as tyr, gln, asn, leu and ile)	4394.179	9578.751333	92.25533333	33.848	1354.911667	3105.950667	5350.454667	4309.150467	1594.029632	2566.717009
56421	2.A.19.2.2	Vacuolar [Mn2+ or Ca2+]:H+ antiporter, Hum1 (Mn2+ resistance (Mnr1)) protein	14998.07467	20312.64333	1047.648667	4755.536333	10127.97267	15053.13767	19489.77933	3532.059544	309.695347	717.5495903
85068	2.A.19.2.2	Vacuolar [Mn2+ or Ca2+]:H+ antiporter, Hum1 (Mn2+ resistance (Mnr1)) protein	28103.48833	22162.05633	4597.422333	6910.968	10458.614	18932.89167	14374.772	20744.90333	1490.362667	1784.289667
1888901	2.A.19.7.1	Low affinity vacuolar monovalent cation (Na+ (Km=20 mM) or K+(Km=80 mM)):H+ antiporter, Vnx1	7652.900333	13092.59033	2806.528667	1236.549333	6474.853667	6314.178333	6547.601667	4734.709333	486.5327	285.79237
73392	2.A.29.1.7	ADP:ATP carrier 2, Aac2 (Lethal with loss of Sal1, (2.A.29.23.2) but independent of its AAC activity (Kucejova et al., 2008)). The x-ray structure suggests a novel domain-based alternating-access transport mechanism (Ruprecht et al	25985.76867	14442.516	33475.75233	40229.663	42436.54367	35087.58767	27708.954	85229.41906	38501.10263	50428.98623
27990	2.A.29.2.3	Dicarboxylate:Pi antiporter (Pi, malate, succinate, oxaloacetate, sulfate, sulfite)	1307.178667	2160.076667	353.1386667	294.8393333	1383.426667	609.1106667	881.296	1070.406358	298.7643348	396.8265162
72633	2.A.29.2.5	2-oxodicarboxylate carrier 2 (ODC2) (transports the same substrates as human ODC except that 2-amino adipate is not transported while malate is) (Palmieri et al	10457.26867	11910.109	5568.391333	11862.88467	18683.57933	16425.61	17746.48033	5140.393987	3059.190602	4622.85928
42787	2.A.29.4.4	Phosphate carrier, Pic2: (PTP2; functionally equivalent paralogue of Pic1) (Hamel et al., 2004)	26738.99233	8305.109667	21819.16733	26706.959	32087.502	33507.18967	32811.94733	25953.52736	15927.10456	23889.37341
56599	2.A.29.5.1	MRS3 iron (Fe2+) import carrier in the inner mitochondrial membrane; essential for erythroid iron utilization) (Mühlenhoff et al., 2003)	8392.194	4655.46	5041.779	13328.20567	14844.034	10325.51667	6132.315	1270.458556	511.2890153	762.6521202
49125	2.A.29.6.1	Peroxisomal carrier, PMP47	13259.505	18924.07133	4467.578333	5684.302	8883.041	12532.81767	10637.54633	5788.08639	1495.902529	1684.550966
36865	2.A.29.7.3	Citrate transport protein, CTP1	7407.575	9169.958	537.3626667	6059.562667	10595.283	6529.944	5531.576667	2668.025609	480.7461156	359.6373219
26850	2.A.29.8.2	Embryonic differentiation (DIF-1) protein	4409.777	1954.955	725.4616667	1549.866333	3941.334	3887.565667	2345.194667	1301.92656	713.2734239	645.8689745
42989	2.A.29.8.3	Human mitochondrial carnitine/acyl carnitine carrier; carnitine/acyl carnitine translocase (CACT)	4362.397	2969.783	414.7593333	222.5906667	1448.005667	2724.427667	3663.529667	4178.748599	883.3875025	1475.135266
70457	2.A.29.8.5	The carnitine:acylcarnitine exchange translocase, CACL	7235.888667	9464.279333	1094.744	905.781	4848.493667	3970.817333	4505.317333	3520.02183	702.0660771	958.1601639
72874	2.A.29.8.5	The carnitine:acylcarnitine exchange translocase, CACL	4128.156333	8329.357	3470.554	8360.910333	11083.45367	7855.237333	8325.702	3465.532321	917.2091836	921.8609271
109345	2.A.29.8.5	The carnitine:acylcarnitine exchange translocase, CACL	5963.668667	6171.749667	419.6893333	1281.848667	4500.149333	3353.975	3261.612667	259.3915	427.6884667	526.4424
1847107	2.A.29.9.1	Mitochondrial basic amino acid carrier (BAAC)	10812.35133	4352.655667	255.8733333	875.3906667	747.171	4163.478	2087.338	3775.883333	853.4996667	984.6871
101561	2.A.29.10.1	Flavin adenine dinucleotide (FAD) carrier (FADC; FLX1) (catalyzes FAD export from the mitochondrion) (Bafunno et al., 2004)	2372.964667	1770.043333	71.90466667	346.3966667	2133.297333	1674.839	1098.073333	1580.298667	398.2694	648.6095333
48396	2.A.29.10.2	Mitochondrial folate transporter, hMFT	17129.43133	11609.87267	1156.016667	3326.911	5744.847333	9664.719333	11119.69767	1917.539893	399.4186328	906.6001279
103103	2.A.29.10.4	Mitochondrial pyrimidine nucleotide transporter, RIM2 (transports TTP (Km= 200 μM), UTP (Km= 400 μM) and CTP (Km= 440 μM)	3357.423	2757.18	546.6423333	1088.547667	2585.051667	1912.727333	1786.223667	1300.763333	448.2529333	394.5232
72674	2.A.29.13.1	Succinate/fumarate antiporter, Sfc1, of 322 aas; essential for growth on ehtanol and acetate (Palmieri et al	19927.039	15014.20033	503.6146667	252.5896667	290.5773333	11273.47033	13519.51133	16134.51135	973.9755195	1312.226615
77633	2.A.29.14.1	Mitochondrial Ca2+-activated aspartate/glutamate antiporter carrier with Ca2+-binding EF-hand domain, Aralar	11097.11133	13808.79833	782.309	8226.166	12255.02567	10701.629	7265.287	9191.81017	1949.061455	2343.557965
33336	2.A.29.15.1	Oxaloacetate/malonate/sulfate/thiosulfate transporter, OAC1	6926.224667	2720.799333	488.6826667	3882.117	8195.294667	8513.679	5508.302	1517.020038	1186.873522	2047.081133
91107	2.A.29.17.1	Peroxisomal ATP/ADP/AMP antiporter, Ant1 (Ypr128cp) (Palmieri et al	2894.356	1699.970333	97.375	200.115	903.846	2080.969667	3237.311333	1398.778667	513.5332	1134.8167
116132	2.A.29.17.1	Peroxisomal ATP/ADP/AMP antiporter, Ant1 (Ypr128cp) (Palmieri et al	8653.272333	13902.09167	176.4013333	1063.579333	5693.576667	7252.072	11426.60567	7595.038	3420.547667	7730.553667
1739189	2.A.29.18.1	Mitochondrial S-adenosylmethionine (SAM) carrier, Sam5p or PET8 (Marobbio et al., 2003). Catalyzes the exchange of SAM for S-adenosylhomoserine as well as biotin and lipoate transport (Palmieri et al	4392.334	4711.311	969.101	1208.202333	3049.315333	3160.248667	2387.245	1736.769333	619.7108333	550.5190667
52769	2.A.29.21.1	Mitochondrial GTP/GDP exchange carrier (Ggc1) [also transports deoxyGTP and deoxyGDP as well as ITP and IDP but less well than GTP and GDP] [KM(GTP)=1 μM; KM(GDP)=5 μM]	11803.30033	4538.187	7745.401	11807.30133	13030.15933	12081.15033	10077.07033	1391.512037	1504.721693	2125.235786
115405	2.A.29.23.2	Mg2+-ATP/Pi carrier, Sal1 (Ca2+ binding carrier, CMC1; supressor of AAC2 lethality (EF hand Ca2+ binding motif at N-terminus)	4503.209333	3842.949667	1715.955667	2524.638667	5124.493667	3897.327667	3056.281667	2589.337667	1255.344	1330.165333
48294	2.A.29.23.4	The mitochondrial adenine nucleotide transporter, ADNT1 (At4g01100) (prefers AMP and ADP to ATP; not inhibited by bongkrekate or carboxyatractyloside; loss yields reduced root growth and respiration) (Palmieri et al., 2008b).	4370.658	4274.278333	540.0113333	233.772	753.234	1695.398333	2239.443	2850.648935	457.5761709	477.313326
46330	2.A.29.27.1	The ATP exchanger/symporter, LcnP (secreted via the bacterial Dot/Icm type IV secretion system into macrophages, and assembled in the mitochondrial inner membrane (Dolezal et al., 2012)).	22396.97667	19537.921	6723.911	11042.766	16484.96333	20040.413	16459.29067	6941.190885	1802.138194	1912.161752
36547	2.A.29.29.1	The citrate/oxoglutarate carrier, Yhm2 (Castegna et al., 2010; Mayor et al., 1997)	25627.91467	9557.499333	13445.63133	21530.93967	25882.908	29089.901	26658.27033	5490.646592	2750.472391	3452.02658
40798	2.A.29.29.1	The citrate/oxoglutarate carrier, Yhm2 (Castegna et al., 2010; Mayor et al., 1997)	22.61533333	30.66333333	7932.114333	3843.458	1091.932333	3686.049667	883.0453333	0.905732145	29.11897636	86.44369784
1625663	2.A.29.29.1	The citrate/oxoglutarate carrier, Yhm2 (Castegna et al., 2010; Mayor et al., 1997)	47.63533333	70.019	1297.953667	1577.908333	7981.797667	17035.859	11111.48033	2.782138133	46.38132333	38.46897033
34923	2.A.31.3.2	Boron efflux transporter, Ynl275w (Jennings et al., 2007)	2335.021333	5051.174667	2508.574667	3643.235333	6572.621333	2278.829667	5081.803667	1556.61922	627.7866046	452.0960575
1891454	2.A.36.1.12	Na+:H+ antiporter, NHX1; (vacuolar/endosomal Na+ tolerance protein). Plays roles in ion homeostasis and vesicle trafficing (Mukherjee et al	5395.204667	3578.895667	609.3093333	1229.03	5300.86	3554.855667	4882.321667	3622.975333	1284.508333	1794.744667
45128	2.A.36.4.1	[Na+ or K+]:H+ antiporter Nha1	1052.461	882.258	528.035	180.748	162.3686667	143.579	453.0136667	2546.874669	151.8544483	192.7331835
116278	2.A.36.4.4	The K+, Rb+ and other alkali metal cation efflux porter, Cnh1 (Kinclova-Zimmermannova and Sychrova, 2007)	3779.225667	6194.364	1897.409	75.90733333	167.269	789.542	1041.896667	3575.516333	125.1665667	181.6180833
116152	2.A.37.4.1	K+:H+ antiporter, Kha1 (YJL094c)	5012.388333	16878.88633	679.6123333	2008.834667	2241.434333	2157.658333	3199.514667	33249.47	1505.664	2365.892667
89551	2.A.38.2.5	K+ and Na+ channel protein Trk1 (inward rectifying current; a single file pore mechanism is suggested (Corratgé et al., 2007).	980.9386667	1872.792333	194.017	157.774	278.045	345.3583333	556.3963333	2822.127667	341.4163667	517.9003667
39584	2.A.39.2.4	The cytosine-purine-scavenging protein, FcyB (low capacity, high affinity; 45% identical and maybe orthologous to the yeast purine-cytosine protein (2.A.39.2.3) (Vlanti and Diallinas 2008). Substrate docking and mutational analyses have revealed	2044.371667	1465.66	45.49833333	58.432	491.915	754.483	318.9576667	10.26200528	27.16994611	29.40173981
32428	2.A.39.3.1	Allantoin permease	177.9066667	92.23933333	1021.377667	310.4653333	1061.342667	415.7893333	536.7613333	302.8800049	29.80093997	13.64791665
33785	2.A.39.3.1	Allantoin permease	33.079	28.838	97.187	36.51166667	42.41466667	462.847	2953.338333	8.373451657	595.6722348	1615.334674
38047	2.A.41.2.7	Broad specificity nucleoside:H+ symporter (1:1 stoichiometry)	7170.466	9026.891667	231.665	78.916	708.899	6241.044667	13172.547	1395.924262	707.0835151	2115.828782
49286	2.A.43.1.1	Lysosomal cystine transporter, cystinosin	615.9756667	728.9453333	93.88866667	26.36	152.6123333	225.6206667	286.192	1160.300923	627.3346384	600.4016901
34739	2.A.49.1.3	The voltage-gated chloride channel, CLC-A (Zhu and Williamson, 2003) (required for capsule and laccase expression)	3975.273333	1592.426333	349.3716667	1075.385	4094.381333	4787.56	4907.407667	737.1215407	749.8459123	978.0019446
46362	2.A.49.2.2	Intracellular (endosomal) outward rectifying kidney Cl-:H (2:1) antiporter ClC5 (nitrate > Cl- = Br- > I- > acetate > gluconate) (Picollo and Pusch, 2005; Scheel et al., 2005); responsible for Dent''s disease in humans, an X-linked disorder	4658.728	10488.41933	1574.552667	266.3626667	2851.18	2315.153333	3109.792333	5868.114312	1443.941079	1980.029505
22927	2.A.49.2.3	The hepatocyte canalicular chloride channel/carrier, CLC-3 (I- > Br- > Cl-); outward rectifying; inactivated at positive voltages (Shimada et al., 2000)	3300.554333	2602.085333	325.9223333	544.1006667	3191.151333	2504.715	2684.438667	627.8249224	413.8412347	386.0238092
32714	2.A.50.1.1	Glycerol: H+ symporter	7199.905	7007.871	130.6226667	4053.05	6902.503	6722.408	5772.964667	2956.694757	670.4867053	699.5128935
39732	2.A.53.1.2	Sulfate permease II	1283.946333	3355.526333	1518.612	338.6603333	77.96066667	108.7586667	4193.33	176.2319764	57.39137968	45.90024966
77271	2.A.53.1.8	The proton:sulfate symporter, SulP	5289.835667	7751.261667	73.86133333	167.8973333	1472.261333	2374.755	2170.373	4435.521603	669.8140357	1040.300086
117560	2.A.53.1.8	The proton:sulfate symporter, SulP	9322.673667	11476.33867	107.5543333	1204.231333	3840.260333	6022.118333	4753.306667	6830.926667	1100.3428	1744.012667
117613	2.A.53.7.1	The Sulfate Permease (SulP) Family	5800.075	9961.75	451.7723333	1075.548	4455.659333	2791.488667	4443.521333	11460.02667	1349.002	1277.484333
29046	2.A.53.8.1	The Sulfate Permease (SulP) Family	29343.61467	21714.44467	24182.81933	32355.473	33464.85933	47343.838	25762.61433	2504.448429	13586.26536	16038.38964
36338	2.A.53.8.1	The Sulfate Permease (SulP) Family	646.9416667	4015.218667	2053.333333	2143.379	524.975	705.769	433.8013333	6.897381496	291.7128816	92.50820711
46189	2.A.54.1.1	Mitochondrial tricarboxylate carrier (MTC)	10137.812	8156.132667	1681.528	5036.560667	9200.331333	7249.688	5485.145667	3931.454632	1037.681315	882.2428464
70865	2.A.55.1.1	High-affinity Me2+ (Fe2+, Mn2+, Zn2+, Cu2+, Cd2+, Ni2+, Co2+) uptake transporter, Smf1p. Important for oxidative stress protection.	19052.58933	19784.816	167.796	1593.494333	5876.490667	12253.80633	12954.436	29859.59689	2924.750554	3602.916916
86561	2.A.55.1.1	High-affinity Me2+ (Fe2+, Mn2+, Zn2+, Cu2+, Cd2+, Ni2+, Co2+) uptake transporter, Smf1p. Important for oxidative stress protection.	73.287	406.544	1185.028667	1222.55	108.5143333	93.886	66.773	23040.68333	10.967228	12.94203333
106676	2.A.55.1.1	High-affinity Me2+ (Fe2+, Mn2+, Zn2+, Cu2+, Cd2+, Ni2+, Co2+) uptake transporter, Smf1p. Important for oxidative stress protection.	61.90166667	184.1506667	387.645	713.7266667	721.8113333	506.605	116.2446667	80.03515	75.79308667	107.6707017
109257	2.A.55.1.1	High-affinity Me2+ (Fe2+, Mn2+, Zn2+, Cu2+, Cd2+, Ni2+, Co2+) uptake transporter, Smf1p. Important for oxidative stress protection.	18.64133333	23.17466667	28.42266667	21.69433333	117.4086667	29.29	56.22166667	5.140346667	1.897751333	1.497313
87542	2.A.57.1.3	Equilibrative high affinity nucleoside transporter (nitrobenzyl-thioinosine-sensitive) (transports thymidine, adenosine, cytosine, and guanosine; inosine and hypoxanthine are poorly transported). Uridine uptake in the basolateral membrane of	3580.170667	6587.413333	953.6596667	710.898	2962.060667	3836.029667	3558.941	1726.666667	503.3528	558.7989333
38316	2.A.59.1.2	ArsB arsenite/antimonite exporter (Sato and Kobayashi, 1998)	2214.509667	3285.873	1750.543	830.7676667	2726.190667	1334.275333	1595.743667	3161.232582	210.379497	142.6787069
45832	2.A.66.1.5	Ethionine resistance protein, ERC1	7122.937667	7372.370333	421.8783333	955.1603333	2309.864667	3786.765667	2217.386333	3178.454475	1027.412021	1355.728589
45698	2.A.66.1.14	Human MATE1 electroneutral organocation:H antiporter (transports tetraethylammonium, TEA and cimetidine as well as cisplatin and oxaliplatin) (Yonezawa et al., 2006)	5714.718333	3331.966667	3738.909	1177.413667	2679.444667	3618.070667	5124.264667	4005.73697	1689.042148	2007.835906
1832913	2.A.66.1.16	Electroneutral organic cation:H+ antiporter MATE2 (Hiasa et al., 2007)	3367.172	2647.437333	1346.639	2083.639	3343.288667	1886.17	1559.270333	3736.3	248.1218	380.6509333
89263	2.A.66.3.1	The OLF (Rft1 protein) of Saccharomyces cerevisiae. May play a role in phospholipid flipping from the inner leaflet of the plasma membrane to the outer leaflet (Chauhan et al	4045.261	4043.116667	1765.532	2157.208	3578.229667	4452.806333	7012.646667	1448.715667	547.5164667	1035.9329
88574	2.A.67.1.1	Oligopeptide transporter, OPT1	86.40366667	17186.122	15391.52433	18845.56133	26574.461	11839.61067	8294.462333	253.0924	53.13053667	87.37145333
94692	2.A.67.1.1	Oligopeptide transporter, OPT1	27.21366667	131.241	34.31033333	23.76833333	33.20933333	928.014	62.06066667	233.769	5034.339	6181.887667
96051	2.A.67.1.1	Oligopeptide transporter, OPT1	40.82566667	33.511	1291.997	303.5276667	49.92633333	39.175	31.82233333	1.203048667	1.878526333	1.873923333
96052	2.A.67.1.1	Oligopeptide transporter, OPT1	29.31166667	29.968	424.3373333	140.3253333	39.64133333	26.03766667	24.20666667	0.905732167	2.259356	1.116971667
118568	2.A.67.1.1	Oligopeptide transporter, OPT1	5091.777	1371.896	213.0976667	1106.394667	2609.050667	3750.771667	2155.443333	5027.734	1472.578	2834.662667
87910	2.A.67.1.2	Sexual differentiation process, ISP4 protein (tetra peptide transporter)	151.2746667	660.2923333	3407.15	2971.763333	8321.377	2864.273667	276.9116667	225.9466333	41.55659333	110.1753967
88948	2.A.67.1.2	Sexual differentiation process, ISP4 protein (tetra peptide transporter)	736.0683333	308.7573333	2708.916667	3402.641	10074.53	2318.043667	452.623	379.6909333	54.47814	84.88776667
93456	2.A.67.1.2	Sexual differentiation process, ISP4 protein (tetra peptide transporter)	172.7206667	434.496	501.126	1660.126667	2379.736667	1747.478667	1201.076333	175.6534333	189.6835333	321.4779667
107483	2.A.67.1.2	Sexual differentiation process, ISP4 protein (tetra peptide transporter)	80.31833333	82.689	97.73733333	103.248	840.684	251.8246667	133.3133333	329.2378333	62.52434667	46.44905967
115025	2.A.67.1.2	Sexual differentiation process, ISP4 protein (tetra peptide transporter)	716.4476667	1848.175	1802.47	1992.736333	7048.374	2972.936333	1491.175	444.3240667	1236.797333	3117.403667
124197	2.A.67.1.2	Sexual differentiation process, ISP4 protein (tetra peptide transporter)	12801.76433	16298.74767	5948.683667	6773.417	12018.26367	14125.392	4131.509667	474.6210333	218.4111	424.4833667
1970828	2.A.67.1.2	Sexual differentiation process, ISP4 protein (tetra peptide transporter)	12288.73567	15532.14967	408.48	1518.983	1331.813667	3861.461	1731.579333	9220.221	174.6678667	213.3613
34758	2.A.67.1.5	The glutathione (tripeptide) uptake transporter, Opt1 or Pgt1 (Dworeck et al., 2009). Transports γ-Glu-Cys-Gly and Glu-Cys-Gly (Thakur et al., 2008). Mutations in the N-terminus allow functional expression in S	2065.908333	3664.944333	160.0106667	41.82566667	1375.307667	1398.069333	1516.006333	1512.159503	284.8563321	186.5770889
87588	2.A.67.1.5	The glutathione (tripeptide) uptake transporter, Opt1 or Pgt1 (Dworeck et al., 2009). Transports γ-Glu-Cys-Gly and Glu-Cys-Gly (Thakur et al., 2008). Mutations in the N-terminus allow functional expression in S	38.505	42.58266667	575.5903333	116.006	182.0426667	91.14933333	66.72033333	2074.274333	64.38456333	46.19683967
1699566	2.A.67.1.5	The glutathione (tripeptide) uptake transporter, Opt1 or Pgt1 (Dworeck et al., 2009). Transports γ-Glu-Cys-Gly and Glu-Cys-Gly (Thakur et al., 2008). Mutations in the N-terminus allow functional expression in S	1913.682	2590.195333	1051.610667	139.803	64.694	520.0693333	570.867	1210.169	490.7105667	771.386
1749092	2.A.67.1.5	The glutathione (tripeptide) uptake transporter, Opt1 or Pgt1 (Dworeck et al., 2009). Transports γ-Glu-Cys-Gly and Glu-Cys-Gly (Thakur et al., 2008). Mutations in the N-terminus allow functional expression in S	572.8803333	556.1073333	1448.646667	1253.621	1395.404	338.2393333	494.578	1154.920567	91.97014	85.27926333
1971416	2.A.67.1.5	The glutathione (tripeptide) uptake transporter, Opt1 or Pgt1 (Dworeck et al., 2009). Transports γ-Glu-Cys-Gly and Glu-Cys-Gly (Thakur et al., 2008). Mutations in the N-terminus allow functional expression in S	1429.996667	273.0053333	19.07266667	23.363	25.492	199.1163333	422.427	2593.623667	420.3817667	2107.293333
87906	2.A.67.1.6	Tetra or penta oligopeptide uptake transporter OPT9 (highly expressed in microspores and bipolar pollen; Bock et al., 2006)	188.8953333	649.7773333	754.1896667	1038.969333	3639.559667	534.02	115.2973333	252.4229333	7.615009	24.46720967
105630	2.A.67.1.6	Tetra or penta oligopeptide uptake transporter OPT9 (highly expressed in microspores and bipolar pollen; Bock et al., 2006)	1342.987	1903.912	3988.702667	7545.352667	11643.551	6999.259667	1372.573333	145.1812	144.6599333	231.4371667
124181	2.A.67.1.6	Tetra or penta oligopeptide uptake transporter OPT9 (highly expressed in microspores and bipolar pollen; Bock et al., 2006)	2306.328667	1416.979	644.6096667	1896.365333	1493.366	1104.500667	1284.102	2390.729333	663.9420667	923.2832
124190	2.A.67.1.6	Tetra or penta oligopeptide uptake transporter OPT9 (highly expressed in microspores and bipolar pollen; Bock et al., 2006)	4158.769667	5400.967	175.2666667	1301.451333	3992.400333	2517.339	1669.132667	4802.623	868.6918	1191.645533
1749223	2.A.67.1.6	Tetra or penta oligopeptide uptake transporter OPT9 (highly expressed in microspores and bipolar pollen; Bock et al., 2006)	181.765	123.7083333	808.926	175.6703333	1051.226333	398.1426667	338.705	583.4344667	450.7247	569.4079
77624	2.A.67.2.6	OPT family member	15363.47767	15379.633	1240.861	4051.411667	6086.836667	16801.52467	8590.050667	2556.442781	4772.565769	10108.92804
85440	2.A.67.2.6	OPT family member	2829.140333	2678.369	100.5103333	59.103	1032.986333	1482.196333	1402.093333	3020.931	824.6892333	1064.965033
104243	2.A.72.2.1	K+ uptake permease	7164.965333	11207.74133	2520.895667	1646.105	9142.295	3114.998667	1452.470667	11714.54333	56.84274333	87.47552267
29221	2.A.89.1.1	The vacuolar Fe2+/Mn2+ uptake transporter, Ccc1	127.6993333	1572.363667	423.5423333	528.5596667	65.45233333	92.29566667	53.81333333	4195.449332	276.640457	299.4523503
39660	2.A.89.1.2	The vacuolar Fe2+/Mn2+ uptake transporter, Ccc1The vacuolar Fe2+ uptake transporter, VIT1	16491.16767	16271.88567	8772.087667	8565.906	9904.848333	10984.61133	12926.676	7093.238702	1079.439539	1243.50289
115571	2.A.94.1.2	Xenotropic and polytropic murine-leukemia virus receptor Xpr1	6844.901667	5889.767	690.5256667	785.6146667	2006.975667	2802.182333	3360.905667	3023.053	573.5188333	645.9667333
96456	2.A.96.1.3	The acetate permease, AcpA (Robellet et al., 2008)	78.09933333	48.19233333	1483.629	775.704	591.457	141.2626667	86.651	5.812068	4.477063333	2.634606333
92280	2.A.96.1.4	The acetate permease, Ady2, required for normal sporulation; phosphorylated in mitochondria (Paiva et al., 2004)	82.43866667	157.5723333	436.529	553.269	309.7986667	395.792	189.863	36.99334333	3280.624333	3653.553667
104189	2.A.96.1.4	The acetate permease, Ady2, required for normal sporulation; phosphorylated in mitochondria (Paiva et al., 2004)	182.1516667	235.021	726.46	2072.144	6486.522667	984.8716667	1014.324333	23.02425	6.434072333	19.578341
115323	2.A.96.1.4	The acetate permease, Ady2, required for normal sporulation; phosphorylated in mitochondria (Paiva et al., 2004)	2967.035667	2344.256667	973.6023333	1080.431333	4441.512333	22015.21067	27641.13167	332951.6667	35108.82	53598.93
79269	2.A.97.1.1	The leucine zipper-EF band transmembrane protein 1, LetM1. Reduces mitochondrial Ca2+ uptake in response to cytoplasmic Ca2+entry in pancreatic beta cells (Alam et al	3740.591333	4288.411333	1386.621667	5793.028	5251.648333	3760.671667	3477.916333	5374.854212	2526.377296	2775.753425
35306	2.A.100.1.3	Ferroportin1 or Iron-regulated protein1, 9FPN1, IREG1, ATIREG1; exports Fe2+, Co2+ and Ni2+ (Morrissey et al., 2009)	6427.943667	2545.022	1467.030667	395.0983333	793.512	2524.884	2146.213	1654.965984	280.7623836	456.2249938
67013	3.A.1.17.3	Putative hydroxymethylpyrimidine transport system, ThiXYZ (Rodionov et al., 2002)	230.0856667	114.2783333	6715.017	16530.74067	23836.65667	26090.90967	25946.82	381.8092064	74944.83502	87731.89841
62916	3.A.1.31.1	The putative uptake transporter of unknown substrate specificity, HtsTUV (Rodionov et al., 2009)	8721.276667	11574.38033	9860.913667	11458.45	14645.44933	9414.941	8961.792	4239.908905	2468.498963	2913.840223
32830	3.A.1.121.4	The two component ABC-4-type transporter (Rafii and Park, 2008). Transports multiple drugs including ethidium and fluoroquinolones.	5175.147333	4206.175	346.8346667	2832.631333	5990.917667	4191.757	4559.548333	2004.713027	1056.374717	1342.085404
43008	3.A.1.121.4	The two component ABC-4-type transporter (Rafii and Park, 2008). Transports multiple drugs including ethidium and fluoroquinolones.	9666.103	9175.573	13238.997	16353.607	17659.96633	11645.28133	10246.157	6773.425328	3344.093935	3507.106361
32805	3.A.1.132.3	The uncharacterized ABC transporter with GldF-GldG homologues fused	4433.697	5099.392	2546.347	2611.843	2901.642333	2934.35	5090.316	2045.311666	600.742517	748.1371001
90851	3.A.1.132.3	The uncharacterized ABC transporter with GldF-GldG homologues fused	1599.395333	4813.410333	77.74833333	776.9376667	2783.435667	4369.408667	3128.334667	817.1661333	936.5404	2119.610333
115002	3.A.1.132.3	The uncharacterized ABC transporter with GldF-GldG homologues fused	8247.857667	6348.091333	955.068	4446.219667	3102.575	4317.555	4957.060333	1353.176333	991.1060667	594.7871333
93120	3.A.1.141.2	ABC transporter of unknown specificity, AbcABC	5668.417	2583.801	482.9196667	193.5423333	3055.292667	3266.566333	7785.755667	6535.092667	2853.489667	4967.472
39855	3.A.1.203.7	Peroxisomal fatty acid transporter, ABCD2, ALD1, ALDL1, ALDR, or ALDRP	10252.795	7841.093	375.1286667	2037.445667	4083.894667	6527.491333	9134.574667	4894.536593	1159.042142	1509.739809
45097	3.A.1.203.7	Peroxisomal fatty acid transporter, ABCD2, ALD1, ALDL1, ALDR, or ALDRP	5183.130333	4722.039333	1265.251	424.838	2381.044333	3122.960333	3314.379333	7395.472179	1412.359782	1313.780722
23254	3.A.1.204.2	Drug resistance transporter, ABCG2 (MXR; ABCP) (human breast cancer resistance protein, BCRP) (Moitra et al., 2011)	736.6213333	535.8246667	609.5406667	53.923	549.2396667	2902.686	8047.753	15471.20373	965.7851078	1293.932307
45572	3.A.1.204.9	The putative multidrug/pigment exporter, Adp1 (Lamping et al., 2010)	7769.424333	7943.421	6175.857	4378.945667	5106.173	5461.546333	8161.215	11112.66791	1950.525058	2478.691921
39264	3.A.1.205.6	Multidrug resistance protein, Cn Afr1 (confers resistance to azole antifungal drugs including fluconazole) (Posteraro et al., 2003)	2144.580333	3395.302	4020.678667	2403.883333	8582.128667	3689.769667	5663.133	1165.477065	245.7170953	281.953435
40565	3.A.1.205.6	Multidrug resistance protein, Cn Afr1 (confers resistance to azole antifungal drugs including fluconazole) (Posteraro et al., 2003)	137.6366667	181.3086667	2784.433333	6589.305	10132.614	3071.102667	2867.641667	502.4875118	1700.483216	4299.947877
45873	3.A.1.205.6	Multidrug resistance protein, Cn Afr1 (confers resistance to azole antifungal drugs including fluconazole) (Posteraro et al., 2003)	25429.88533	32168.20333	2115.087	870.7966667	623.1143333	18383.859	15468.92067	3627.408821	899.1661249	967.9319793
92660	3.A.1.205.6	Multidrug resistance protein, Cn Afr1 (confers resistance to azole antifungal drugs including fluconazole) (Posteraro et al., 2003)	165.8206667	425.0343333	1281.813667	296.0356667	84.23766667	149.058	122.0453333	8939.222667	65.86623333	147.14472
1680774	3.A.1.205.6	Multidrug resistance protein, Cn Afr1 (confers resistance to azole antifungal drugs including fluconazole) (Posteraro et al., 2003)	8531.314667	10378.89067	1201.877667	64.468	794.5613333	8605.865333	15554.314	62988.57667	6210.630333	17093.43667
1737666	3.A.1.205.6	Multidrug resistance protein, Cn Afr1 (confers resistance to azole antifungal drugs including fluconazole) (Posteraro et al., 2003)	26.84066667	27.70333333	260.3466667	184.9663333	33.536	19.484	25.14066667	0.905732167	1.139290667	1.116971667
1739124	3.A.1.205.6	Multidrug resistance protein, Cn Afr1 (confers resistance to azole antifungal drugs including fluconazole) (Posteraro et al., 2003)	19.89566667	23.31866667	19.60766667	39.32966667	24.373	18.76	15.982	1.201413533	1.520120333	1.493582
84519	3.A.1.205.7	The multidrug resistance protein, AtrB (confers resistance to all major classes of fungicides as well as natural toxic compounds substrates include: anilinopyrimidine, benzimidazole, phenylpyrrole, phenylpyridylamine, strobirulin, azoles,	95.171	110.3276667	1264.676333	29.339	34.716	36.30066667	51.05933333	0.905732145	1.139290504	1.116971644
87412	3.A.1.205.7	The multidrug resistance protein, AtrB (confers resistance to all major classes of fungicides as well as natural toxic compounds substrates include: anilinopyrimidine, benzimidazole, phenylpyrrole, phenylpyridylamine, strobirulin, azoles,	27.96466667	22.88866667	185.947	151.9763333	44.29966667	24.182	26.442	2.683090033	3.056267	1.497313
49120	3.A.1.205.11	The brefeldin resistance protein, Bfr1, (also exports actinomycin D, cerulenin, and cytochalasin B) (Turi and Rose, 1995; Nagao et al., 1995).	6600.999667	11231.246	51.191	415.873	4757.735	4688.891333	7245.191333	3955.299672	1085.19279	1346.02977
38572	3.A.1.208.11	Vacuolar metal resistance and drug detoxification protein, yeast cadmium factor (YCF1); transports cadmium-glutathione conjugates, glutathione S-conjugated leukotriene C4, organic glutathione S-conjugates, selenodigluthatione, unconjugated	1234.735667	1826.569667	172.746	55.396	738.9003333	647.001	873.6843333	0.905732145	1.528133517	1.116971644
47871	3.A.1.208.11	Vacuolar metal resistance and drug detoxification protein, yeast cadmium factor (YCF1); transports cadmium-glutathione conjugates, glutathione S-conjugated leukotriene C4, organic glutathione S-conjugates, selenodigluthatione, unconjugated	15066.819	21238.51867	3310.469333	7882.742667	12855.90233	12626.89467	12417.988	15385.50996	2329.445123	2387.238799
85900	3.A.1.208.12	Bile acid transporter, BAT1 (in vacuoles)	4667.231333	7133.413	117.1336667	2062.015	4330.864333	3533.134333	3438.013667	4187.269667	803.4636333	953.5836667
117018	3.A.1.208.12	Bile acid transporter, BAT1 (in vacuoles)	5074.831667	4935.656333	769.5886667	192.703	4885.391667	4348.167333	6605.356667	11558.76	4711.763667	11328.082
117244	3.A.1.208.12	Bile acid transporter, BAT1 (in vacuoles)	2304.924333	3704.419	131.984	291.8616667	2411.574667	1598.938	1729.221667	4722.591	1581.962667	1208.1768
87527	3.A.1.210.1	The mitochondrial iron transporter, ATM1. The crystal structures of the nucleotide-free and glutathione-bound inward facing, open conformations have been solved at 3.1 and 3.4 Å resolution respectively (Srinivasan et al	2941.021333	3604.311	507.824	324.503	2145.602333	1557.484333	2048.544	1809.609	592.0610333	822.7174
43121	3.A.1.210.2	The vacuolar heavy metal tolerance protein precursor, HMT1 (transports phytochelins and Cd2+·phytochelin complexes) (Prévéral et al., 2009).	8290.935333	5149.637667	382.0586667	1478.032667	4803.764667	5610.166667	5492.707	9596.9797	929.0614667	989.7690754
23558	3.A.1.212.2	ABC mitochondrial peptide/MDR half transporter, MdlB	4738.723667	3999.137	799.7563333	3846.812667	7302.600333	5769.746333	6347.120333	2405.180428	1067.781807	1403.80211
32663	3.A.2.1.3	H+-translocating F-type ATPase	7081.413333	5710.206667	3717.142333	9774.027333	15706.283	11433.679	10597.32767	5515.163594	5695.399921	8384.17518
35471	3.A.2.1.3	H+-translocating F-type ATPase	12367.99433	9887.667	12932.758	22008.47067	24884.57833	21971.14033	17183.365	3886.446196	2813.325027	3378.564919
41776	3.A.2.1.3	H+-translocating F-type ATPase	18187.09833	9076.483	21210.34533	28410.906	30583.72567	27312.57533	22532.41833	27581.7999	17145.1722	19987.85926
45062	3.A.2.1.3	H+-translocating F-type ATPase	18012.00833	15106.93967	27144.97967	32869.42667	32064.059	32402.555	26899.665	35907.38097	18599.63951	22549.82086
47109	3.A.2.1.3	H+-translocating F-type ATPase	7466.039	6050.396	7879.277667	13754.471	18194.86633	12077.658	10456.05467	9380.859615	7276.511594	10218.26216
118589	3.A.2.1.3	H+-translocating F-type ATPase	3758.773	2386.615333	2887.594667	5401.674333	11097.35333	6631.303	6533.623	8392.832	8120.434667	11222.65333
49745	3.A.2.2.3	H+-translocating V-type ATPase	10940.41233	14370.71667	706.264	2146.728	7357.874667	10046.14167	12474.243	3950.002014	1514.178407	1678.711679
52671	3.A.2.2.3	H+-translocating V-type ATPase	22638.369	23628.37267	9772.473333	14511.48133	19427.67667	26446.29133	18978.055	7469.63882	5276.706581	6519.419031
59561	3.A.2.2.3	H+-translocating V-type ATPase	9944.025	11522.623	1445.846667	3595.103	8767.072	7382.662667	7060.444667	5550.537543	1655.298322	2021.516227
106021	3.A.2.2.3	H+-translocating V-type ATPase	13049.59567	16127.91867	5805.427	6870.297333	13652.648	13651.326	12855.52067	4654.561667	1380	1642.876
115620	3.A.2.2.3	H+-translocating V-type ATPase	11952.8	18674.33267	6375.976667	7405.896667	9785.366333	10381.48	10368.492	18150.63	2624.128	3233.452333
1687248	3.A.2.2.3	H+-translocating V-type ATPase	15850.905	19247.814	6523.391	13755.039	15307.76	17312.802	15707.057	16539.57	2584.138667	3075.446
1833659	3.A.2.2.3	H+-translocating V-type ATPase	30835.358	29080.25533	9361.258333	22336.50533	32526.957	31198.17167	29191.394	24470.20667	4873.044333	5427.246
41471	3.A.2.2.4	The ubiquitous 14 subunit vacuolar H+-ATPase, V1/V0, has been implicated in various human diseases including osteopetrosis, renal tubule acidosis, and cancer (Hinton et al., 2009). The transmembrane enzyme, Ribonuclease kappa, RNASEK (137 aas; 2	6451.738	6932.430333	174.629	2121.94	4340.772667	5375.587333	5887.544	10224.5366	1504.332865	1492.352318
44839	3.A.2.2.4	The ubiquitous 14 subunit vacuolar H+-ATPase, V1/V0, has been implicated in various human diseases including osteopetrosis, renal tubule acidosis, and cancer (Hinton et al., 2009). The transmembrane enzyme, Ribonuclease kappa, RNASEK (137 aas; 2	4930.606667	6030.2	150.7673333	332.929	2136.483	2243.458667	1883.780667	17545.04555	6249.413803	10572.03109
45814	3.A.2.2.4	The ubiquitous 14 subunit vacuolar H+-ATPase, V1/V0, has been implicated in various human diseases including osteopetrosis, renal tubule acidosis, and cancer (Hinton et al., 2009). The transmembrane enzyme, Ribonuclease kappa, RNASEK (137 aas; 2	8098.275	7226.992667	478.575	2773.272	6453.444333	6511.835333	7857.888333	15854.28355	3820.938	4223.723731
47255	3.A.2.2.4	The ubiquitous 14 subunit vacuolar H+-ATPase, V1/V0, has been implicated in various human diseases including osteopetrosis, renal tubule acidosis, and cancer (Hinton et al., 2009). The transmembrane enzyme, Ribonuclease kappa, RNASEK (137 aas; 2	4933.303	6949.186	168.997	1189.386667	4980.497667	4249.883	3766.457	7954.323216	1463.593358	1702.340625
115473	3.A.2.2.4	The ubiquitous 14 subunit vacuolar H+-ATPase, V1/V0, has been implicated in various human diseases including osteopetrosis, renal tubule acidosis, and cancer (Hinton et al., 2009). The transmembrane enzyme, Ribonuclease kappa, RNASEK (137 aas; 2	3513.800333	3899.678667	47.22733333	288.6643333	2650.847	2573.973333	2639.094333	7001.378667	2267.851667	3022.268667
1817401	3.A.2.2.4	The ubiquitous 14 subunit vacuolar H+-ATPase, V1/V0, has been implicated in various human diseases including osteopetrosis, renal tubule acidosis, and cancer (Hinton et al., 2009). The transmembrane enzyme, Ribonuclease kappa, RNASEK (137 aas; 2	3199.436333	3304.098333	592.402	556.2896667	4435.200667	2561.407667	1962.072333	6732.930667	2786.958667	4657.912667
1921563	3.A.3.1.4	Non-gastric H+-, K+- or NH4+-ATPase (Swarts et al., 2005; Worrell et al., 2008)	26957.38	35018.107	7210.874	7656.585667	13893.53167	13614.235	13899.288	172056.7667	521.3346333	498.1402667
37617	3.A.3.1.7	H+/K+-ATPase α-subunit (1534aas) (Ramos et al., 2011)	275.6506667	1787.181667	72.96033333	51.513	31.075	100.3973333	351.8753333	7914.612392	130.5061652	37.87696611
1751728	3.A.3.1.7	H+/K+-ATPase α-subunit (1534aas) (Ramos et al., 2011)	11119.53433	26972.563	805.1303333	54.368	27.37933333	2658.968667	3652.615333	34706.42	49.21056333	62.79308667
48992	3.A.3.2.2	Ca2+-ATPase, Pmc1 (uptake into vacuoles) (Espeso 2016).	793.3146667	1128.389667	124.623	69.29733333	78.55233333	221.4176667	1463.849	5287.006908	671.7972784	733.234427
22745	3.A.3.2.3	Ca2+-ATPase, Pmr1 (efflux) (also transport Mn2+ and Cd2+) (Lauer et al., 2008)	2898.144667	2436.327667	72.165	89.47566667	713.596	1772.294333	1670.466667	1600.440242	417.5257277	609.0873605
86276	3.A.3.2.3	Ca2+-ATPase, Pmr1 (efflux) (also transport Mn2+ and Cd2+) (Lauer et al., 2008)	1120.395	628.719	203.885	131.5483333	140.3726667	335.7673333	1088.741	20.44692	111.08869	26.17306567
47361	3.A.3.2.7	The sarco/endoplasmic reticulum Ca2+ -ATPase, SERCA2b or ATP2A2 is encoded by the ATP2A2 gene. Mutatioins give rise to Darier''s disease; the spectrum of mutations have been related to patients' phenotypes (Ahn et al., 2003; Godic et al	4092.806667	2771.151667	755.4623333	5520.432	8113.358667	3080.318667	2706.889667	12559.62755	2776.939093	3313.577817
44104	3.A.3.3.8	Plasma membrane H+ ATPase, AHA6 (binds 14-3-3 proteins induced by phosphorylation of Thr948, causing activation; preferentially expressed in pollen; Bock et al., 2006) (82% identical to 3.A.3.3.7).	34156.28333	31246.9	29444.08833	24141.313	32547.359	28833.01233	27714.10833	52838.62733	3358.685166	4550.051945
75544	3.A.3.3.8	Plasma membrane H+ ATPase, AHA6 (binds 14-3-3 proteins induced by phosphorylation of Thr948, causing activation; preferentially expressed in pollen; Bock et al., 2006) (82% identical to 3.A.3.3.7).	25491.15933	33766.73733	17218.18333	12474.74667	21511.402	22811.971	32024.60567	373234.6983	18787.09519	36432.86673
1708036	3.A.3.3.8	Plasma membrane H+ ATPase, AHA6 (binds 14-3-3 proteins induced by phosphorylation of Thr948, causing activation; preferentially expressed in pollen; Bock et al., 2006) (82% identical to 3.A.3.3.7).	22.424	37.14633333	84.93366667	67.386	51.65033333	27.165	21.572	0.905732167	1.139290667	1.116971667
40440	3.A.3.5.6	Cu+-ATPase, ATP7A (MNK or Mc1) (efflux from the cytosol into the secretory pathway) (Menkes disease protein, α-chain) (Tümer 2013)	2407.640667	2258.959	430.9026667	42.15966667	268.2826667	1117.041667	3013.804	3764.166384	521.250683	1167.760272
93048	3.A.3.5.13	The archaeal Cu+ efflux pump (CopA)	1934.294	1470.381333	1527.200667	4176.729667	6078.271333	3894.056	2999.862333	697.8311333	1033.492367	1378.830333
88690	3.A.3.8.4	Inwardly directed phospholipid and lysophospholipid (phosphatidylcholine, phosphatidyl serine and lysophosphoethanolamine) flippase, Dnf1 (functions with the β-subunit, Lem3) (Elvington et al., 2005; Pomorski et al., 2003; Riekhof and Voelker, 2006;	46.99066667	69.467	664.272	28.29866667	18.314	23.066	19.727	0.905732167	8.861672333	1.116971667
89373	3.A.3.8.4	Inwardly directed phospholipid and lysophospholipid (phosphatidylcholine, phosphatidyl serine and lysophosphoethanolamine) flippase, Dnf1 (functions with the β-subunit, Lem3) (Elvington et al., 2005; Pomorski et al., 2003; Riekhof and Voelker, 2006;	21.74666667	23.61933333	46.448	24.53033333	16.73533333	19.44266667	18.17066667	0.905732167	1.900949667	1.476991333
124103	3.A.3.8.4	Inwardly directed phospholipid and lysophospholipid (phosphatidylcholine, phosphatidyl serine and lysophosphoethanolamine) flippase, Dnf1 (functions with the β-subunit, Lem3) (Elvington et al., 2005; Pomorski et al., 2003; Riekhof and Voelker, 2006;	1628.407667	3952.372	36.35466667	38.23166667	223.897	357.2903333	909.7713333	3485.548333	576.6642	804.2040333
124105	3.A.3.8.4	Inwardly directed phospholipid and lysophospholipid (phosphatidylcholine, phosphatidyl serine and lysophosphoethanolamine) flippase, Dnf1 (functions with the β-subunit, Lem3) (Elvington et al., 2005; Pomorski et al., 2003; Riekhof and Voelker, 2006;	4267.301667	5811.054333	77.72666667	81.05133333	1192.428	1784.688	1571.063667	1334.865	134.7695667	156.8853233
1982660	3.A.3.8.4	Inwardly directed phospholipid and lysophospholipid (phosphatidylcholine, phosphatidyl serine and lysophosphoethanolamine) flippase, Dnf1 (functions with the β-subunit, Lem3) (Elvington et al., 2005; Pomorski et al., 2003; Riekhof and Voelker, 2006;	116.941	103.4683333	334.6953333	47.12833333	52.622	52.38333333	43.84066667	4.557861	42.78723	21.86412
124083	3.A.3.8.6	Golgi phospholipid transporting (flipping) ATPase3 (1213aas; 10TMSs)	6341.617667	8543.612667	1839.807667	2449.168	4423.562667	4791.228333	3740.279	6748.650333	2007.685	2134.148667
124106	3.A.3.8.10	Lipid flippase, Apt1 (involved in stress tolerance and virulence)	3896.242333	6611.401667	858.1253333	67.66	2366.838333	2614.171333	3070.635333	1867.734667	357.0737	373.1767
116155	3.A.3.10.1	P-type ATPase 13a1 of 1193 aas	6005.357667	6123.210667	4925.457333	6119.635	8411.24	5471.940667	5381.255	8115.985	2024.093333	2434.574
22371	3.A.3.14.1	The P-type ATPase (P-ATPase) Superfamily	1594.009333	2767.718333	1285.818	252.47	542.1506667	779.9626667	1183.457667	3681.13177	768.6248146	1341.719766
84923	3.A.3.14.1	The P-type ATPase (P-ATPase) Superfamily	704.045	897.044	356.2026667	39.168	96.904	127.9016667	335.87	0.905732167	1.139290667	1.476991333
34638	3.A.5.8.1	The general secretory pathway (Sec-SRP) complex	3564.949667	3231.208	2051.837667	3444.092333	7202.729	2584.296333	2307.939667	0.905732145	1.139290504	1.116971644
35731	3.A.5.8.1	The general secretory pathway (Sec-SRP) complex	13191.69667	13003.16367	4503.551667	8787.497	9917.481333	12441.64533	13692.09033	5075.045997	1840.996016	2345.397018
38989	3.A.5.8.1	The general secretory pathway (Sec-SRP) complex	15597.51	9341.607667	1590.067333	8577.961667	16539.04567	17083.12033	23695.81167	6761.680484	3668.422542	6484.667679
39902	3.A.5.8.1	The general secretory pathway (Sec-SRP) complex	6061.133333	4167.891333	369.0746667	4160.481	8392.912	4694.610333	4161.257667	1748.837133	1724.737438	2867.342404
50816	3.A.5.8.1	The general secretory pathway (Sec-SRP) complex	13287.62533	12296.405	12709.572	17285.37967	17989.88733	11788.568	13751.41633	10514.89695	3150.171123	3297.086071
60879	3.A.5.8.1	The general secretory pathway (Sec-SRP) complex	43.10866667	42.973	792.2826667	115.3966667	299.5666667	54.04833333	39.21966667	0.905732145	2.281779259	1.476991557
30850	3.A.5.9.1	Sec-SRP translocase complex	445.825	167.2926667	146.945	51.062	64.435	122.9686667	76.507	559.6098294	507.4148527	958.6716123
47033	3.A.5.9.1	Sec-SRP translocase complex	20691.60033	17530.05467	24898.61533	32935.39267	32217.18533	27660.007	28271.094	10134.07689	3731.852144	5468.147193
93550	3.A.5.9.1	Sec-SRP translocase complex	1346.378667	1508.130333	22.549	104.114	2493.448333	1067.496667	831.414	1838.818	1182.244333	2301.505
115576	3.A.5.9.1	Sec-SRP translocase complex	2588.580667	4940.488	1027.056	706.98	2301.995667	2323.398667	3087.794667	3372.869333	1214.119	1105.053367
117696	3.A.5.9.1	Sec-SRP translocase complex	286.4806667	232.8206667	973.7726667	1134.689	586.081	231.7336667	206.9546667	2551.127333	1231.465333	1303.713667
34533	3.A.7.7.1	Trs DNA transfer protein complex of plasmid pGO1 of Staphylococcus aureus (Grohman et al., 2003)	608.7643333	980.335	1971.512667	147.5216667	151.048	182.7776667	303.1706667	2022.716585	283.1122748	231.7544357
30566	3.A.8.1.1	Mitochondrial protein translocase (MPT) (Chacinska et al., 2005; Mokranjac et al., 2005; Bihlmaier et al., 2007)	16616.61833	17157.701	8613.094	15132.895	20481.20633	16386.78067	13299.057	1620.008444	623.6765065	491.9080773
30742	3.A.8.1.1	Mitochondrial protein translocase (MPT) (Chacinska et al., 2005; Mokranjac et al., 2005; Bihlmaier et al., 2007)	2642.588	1047.025333	186.0193333	1006.078	5879.679333	2367.413667	2537.763333	688.4474642	826.8599881	1192.538732
34885	3.A.8.1.1	Mitochondrial protein translocase (MPT) (Chacinska et al., 2005; Mokranjac et al., 2005; Bihlmaier et al., 2007)	4687.456667	6244.009	78.08	86.195	3103.507333	4167.913333	6565.385	1213.879061	288.9064697	253.3624147
35945	3.A.8.1.1	Mitochondrial protein translocase (MPT) (Chacinska et al., 2005; Mokranjac et al., 2005; Bihlmaier et al., 2007)	12965.562	8624.025333	4640.494667	9372.278667	14000.873	17087.22633	19214.14367	2190.090878	1155.513767	1750.137465
37553	3.A.8.1.1	Mitochondrial protein translocase (MPT) (Chacinska et al., 2005; Mokranjac et al., 2005; Bihlmaier et al., 2007)	777.0203333	200.71	1019.022667	351.5913333	1132.389	484.6753333	581.746	385.2796715	1052.883006	1371.321226
38961	3.A.8.1.1	Mitochondrial protein translocase (MPT) (Chacinska et al., 2005; Mokranjac et al., 2005; Bihlmaier et al., 2007)	875.2396667	211.9306667	40.041	58.74266667	719.2453333	383.571	406.1993333	524.8086151	1013.808462	1286.010489
39109	3.A.8.1.1	Mitochondrial protein translocase (MPT) (Chacinska et al., 2005; Mokranjac et al., 2005; Bihlmaier et al., 2007)	12439.92967	21153.565	1863.854667	5820.059667	8406.534667	8401.904	8116.433667	1296.050568	110.2035415	72.89104808
43572	3.A.8.1.1	Mitochondrial protein translocase (MPT) (Chacinska et al., 2005; Mokranjac et al., 2005; Bihlmaier et al., 2007)	8477.288	5326.543667	2278.38	6967.589333	10816.937	6772.246333	5725.11	2311.731144	1054.64966	1246.344771
45344	3.A.8.1.1	Mitochondrial protein translocase (MPT) (Chacinska et al., 2005; Mokranjac et al., 2005; Bihlmaier et al., 2007)	5188.371667	6564.361333	4827.630333	7787.899333	11187.43967	6755.478667	5993.568	3442.18444	2108.333376	2282.194268
47924	3.A.8.1.1	Mitochondrial protein translocase (MPT) (Chacinska et al., 2005; Mokranjac et al., 2005; Bihlmaier et al., 2007)	6247.09	8699.968	7006.783333	9202.943667	10918.96733	8537.372667	9046.737333	3685.289182	1499.357036	2183.588111
75686	3.A.8.1.1	Mitochondrial protein translocase (MPT) (Chacinska et al., 2005; Mokranjac et al., 2005; Bihlmaier et al., 2007)	12065.05667	8676.325333	6761.698667	14932.364	16672.16067	13107.24433	14176.63133	4514.011553	2471.041983	2757.560748
85253	3.A.8.1.1	Mitochondrial protein translocase (MPT) (Chacinska et al., 2005; Mokranjac et al., 2005; Bihlmaier et al., 2007)	11666.64933	7217.552667	5859.476	14977.82167	14337.01167	14053.665	12028.30267	2819.762667	1215.151333	1899.499667
87230	3.A.8.1.1	Mitochondrial protein translocase (MPT) (Chacinska et al., 2005; Mokranjac et al., 2005; Bihlmaier et al., 2007)	3837.463333	2016.889333	3187.287	3743.198333	5945.121	3374.070667	3445.222	860.0313333	878.5686667	1452.231333
95996	3.A.8.1.1	Mitochondrial protein translocase (MPT) (Chacinska et al., 2005; Mokranjac et al., 2005; Bihlmaier et al., 2007)	948.933	686.2626667	28.46433333	42.33233333	1620.505333	693.521	535.4603333	474.8899	698.2949667	1178.087867
1919883	3.A.8.1.1	Mitochondrial protein translocase (MPT) (Chacinska et al., 2005; Mokranjac et al., 2005; Bihlmaier et al., 2007)	1105.701667	824.1373333	814.9813333	754.7656667	1784.174667	977.6363333	908.2233333	747.8530333	1143.807333	1533.53
1953122	3.A.8.1.1	Mitochondrial protein translocase (MPT) (Chacinska et al., 2005; Mokranjac et al., 2005; Bihlmaier et al., 2007)	4217.817333	3874.695333	2168.541	4144.166	5543.822667	4700.154333	3200.907	1909.782667	988.2468333	885.1205667
33766	3.A.16.1.1	ER retrotranslocon	3486.911333	3493.794333	625.5083333	2447.007333	2206.504	1712.863333	2251.185667	1806.323752	540.4109604	581.1885141
45420	3.A.16.1.1	ER retrotranslocon	998.0766667	858.659	209.4796667	61.455	1320.551333	882.9776667	1083.639667	5913.027182	3237.491882	4565.198674
75524	3.A.16.1.1	ER retrotranslocon	5262.528333	3925.923333	3156.228333	3135.126333	5920.588	4711.114667	6681.707333	9328.090671	4683.933578	5256.558112
88243	3.A.16.1.1	ER retrotranslocon	3982.186667	5512.752333	413.8733333	1006.916667	3637.671333	3942.94	3914.405	1884.827	1158.580667	1529.193
94126	3.A.16.1.1	ER retrotranslocon	4000.029	3598.238	174.932	960.921	5743.303	4302.238	3496.823667	1674.781	1062.878867	1278.281667
43949	3.A.16.1.2	ER retrotranslocon for misfolded luninal ER proteins. Uses the ERAD-associated E3 ubiquitin-protein ligase, Hrd1p, which promotes polypeptide movement through the ER membrane (Carvalho et al	7472.763667	6946.129	787.9293333	6839.133	9343.006667	8749.806	6893.773	8056.847002	3388.243301	4378.42662
44990	3.A.16.1.2	ER retrotranslocon for misfolded luninal ER proteins. Uses the ERAD-associated E3 ubiquitin-protein ligase, Hrd1p, which promotes polypeptide movement through the ER membrane (Carvalho et al	10060.008	6541.022667	3253.839667	6775.759	10170.26667	10745.34233	14187.14433	4557.00879	2756.464728	3664.587442
47487	3.A.16.1.2	ER retrotranslocon for misfolded luninal ER proteins. Uses the ERAD-associated E3 ubiquitin-protein ligase, Hrd1p, which promotes polypeptide movement through the ER membrane (Carvalho et al	6075.677667	7066.949	2549.229667	4253.082667	7489.735	5229.883	5249.838333	5584.329614	1463.326104	1972.682545
48998	3.A.16.1.2	ER retrotranslocon for misfolded luninal ER proteins. Uses the ERAD-associated E3 ubiquitin-protein ligase, Hrd1p, which promotes polypeptide movement through the ER membrane (Carvalho et al	8945.679333	7958.899	2081.061667	5006.165333	11453.547	8278.867	11099.04267	9351.866961	5806.286269	7605.847634
92596	3.A.16.1.2	ER retrotranslocon for misfolded luninal ER proteins. Uses the ERAD-associated E3 ubiquitin-protein ligase, Hrd1p, which promotes polypeptide movement through the ER membrane (Carvalho et al	2356.509333	2230.518333	567.694	471.805	2530.284333	1221.311667	1605.525333	3953.054667	650.1458333	844.911
1790662	3.A.16.1.2	ER retrotranslocon for misfolded luninal ER proteins. Uses the ERAD-associated E3 ubiquitin-protein ligase, Hrd1p, which promotes polypeptide movement through the ER membrane (Carvalho et al	11562.85167	10248.54133	2200.533	7669.514	11036.83633	12498.65667	14198.36133	3592.937667	2352.019333	2765.100333
1947932	3.A.16.1.2	ER retrotranslocon for misfolded luninal ER proteins. Uses the ERAD-associated E3 ubiquitin-protein ligase, Hrd1p, which promotes polypeptide movement through the ER membrane (Carvalho et al	13427.09667	11555.7	13341.45767	14556.683	19446.07367	15384.36233	19047.846	13224.64	6122.589	7765.273
31155	3.A.18.1.1	The nuclear mRNA Export Complex (mRNA-E also called TREX) (including the exon junction complex) [TAP+p15 interact as a complex with the nuclear pore to facilitate mRNA transport to the cytoplasm] (Nojimma et al	4456.593333	3679.283	1105.586	1715.669333	5666.567333	3823.225	4812.393333	1688.849489	525.1286409	629.9146981
34088	3.A.18.1.1	The nuclear mRNA Export Complex (mRNA-E also called TREX) (including the exon junction complex) [TAP+p15 interact as a complex with the nuclear pore to facilitate mRNA transport to the cytoplasm] (Nojimma et al	2471.556333	1627.351667	495.263	1177.401333	3123.705	1833.390333	2120.818333	1331.978897	958.9562159	1374.676718
34213	3.A.18.1.1	The nuclear mRNA Export Complex (mRNA-E also called TREX) (including the exon junction complex) [TAP+p15 interact as a complex with the nuclear pore to facilitate mRNA transport to the cytoplasm] (Nojimma et al	1928.879333	2755.527333	1654.52	1530.670667	4034.442	2253.349333	2460.215	1221.37672	450.3525691	524.9671074
34708	3.A.18.1.1	The nuclear mRNA Export Complex (mRNA-E also called TREX) (including the exon junction complex) [TAP+p15 interact as a complex with the nuclear pore to facilitate mRNA transport to the cytoplasm] (Nojimma et al	3626.278	7385.167	3531.846667	3693.405667	5564.057333	4885.658667	4138.696667	3385.481574	1425.920682	1811.934994
35775	3.A.18.1.1	The nuclear mRNA Export Complex (mRNA-E also called TREX) (including the exon junction complex) [TAP+p15 interact as a complex with the nuclear pore to facilitate mRNA transport to the cytoplasm] (Nojimma et al	1608.139333	635.5476667	442.8816667	546.8303333	525.9143333	690.6346667	1268.931667	527.9287663	349.2707839	264.8520987
36393	3.A.18.1.1	The nuclear mRNA Export Complex (mRNA-E also called TREX) (including the exon junction complex) [TAP+p15 interact as a complex with the nuclear pore to facilitate mRNA transport to the cytoplasm] (Nojimma et al	311.953	288.446	253.9196667	81.82033333	358.8566667	234.1583333	305.7463333	562.6945977	329.0567467	534.3253444
37461	3.A.18.1.1	The nuclear mRNA Export Complex (mRNA-E also called TREX) (including the exon junction complex) [TAP+p15 interact as a complex with the nuclear pore to facilitate mRNA transport to the cytoplasm] (Nojimma et al	3404.009	5568.032	957.5603333	831.4366667	3535.81	847.3813333	736.8476667	1574.06517	102.5217354	285.1202321
40958	3.A.18.1.1	The nuclear mRNA Export Complex (mRNA-E also called TREX) (including the exon junction complex) [TAP+p15 interact as a complex with the nuclear pore to facilitate mRNA transport to the cytoplasm] (Nojimma et al	2038.693333	318.0123333	2456.762	2355.064333	4193.803333	2435.333667	2386.352	970.9224869	772.8994153	926.5848732
43753	3.A.18.1.1	The nuclear mRNA Export Complex (mRNA-E also called TREX) (including the exon junction complex) [TAP+p15 interact as a complex with the nuclear pore to facilitate mRNA transport to the cytoplasm] (Nojimma et al	4247.253333	3082.420667	3259.018	3928.369333	6211.184667	3831.34	4542.890333	1452.622784	688.811882	817.241126
45784	3.A.18.1.1	The nuclear mRNA Export Complex (mRNA-E also called TREX) (including the exon junction complex) [TAP+p15 interact as a complex with the nuclear pore to facilitate mRNA transport to the cytoplasm] (Nojimma et al	3453.594333	3418.509	644.6683333	2971.59	5950.248667	3961.114	4688.837667	5593.843722	2495.901588	3302.074457
46164	3.A.18.1.1	The nuclear mRNA Export Complex (mRNA-E also called TREX) (including the exon junction complex) [TAP+p15 interact as a complex with the nuclear pore to facilitate mRNA transport to the cytoplasm] (Nojimma et al	4947.916	2382.027333	7625.408	10977.708	11963.93367	7019.01	6079.522333	2328.866566	1337.648095	1356.815839
48571	3.A.18.1.1	The nuclear mRNA Export Complex (mRNA-E also called TREX) (including the exon junction complex) [TAP+p15 interact as a complex with the nuclear pore to facilitate mRNA transport to the cytoplasm] (Nojimma et al	11445.00267	9810.435667	9963.765	16500.20733	19869.77933	15219.94733	13503.38833	30791.70475	11178.7822	14306.13093
50777	3.A.18.1.1	The nuclear mRNA Export Complex (mRNA-E also called TREX) (including the exon junction complex) [TAP+p15 interact as a complex with the nuclear pore to facilitate mRNA transport to the cytoplasm] (Nojimma et al	7734.954333	5131.396333	3938.744	8674.949667	10267.66533	8237.709667	8747.765333	5307.361362	6331.011202	9236.315115
51000	3.A.18.1.1	The nuclear mRNA Export Complex (mRNA-E also called TREX) (including the exon junction complex) [TAP+p15 interact as a complex with the nuclear pore to facilitate mRNA transport to the cytoplasm] (Nojimma et al	1763.605667	771.087	556.211	811.606	3725.781333	1265.437	1383.840667	1082.010712	969.7514383	1064.61759
51140	3.A.18.1.1	The nuclear mRNA Export Complex (mRNA-E also called TREX) (including the exon junction complex) [TAP+p15 interact as a complex with the nuclear pore to facilitate mRNA transport to the cytoplasm] (Nojimma et al	8147.522667	11880.90833	3429.679667	5046.950333	7152.912333	7912.436667	6922.823667	6575.030529	1753.737794	1897.442494
51953	3.A.18.1.1	The nuclear mRNA Export Complex (mRNA-E also called TREX) (including the exon junction complex) [TAP+p15 interact as a complex with the nuclear pore to facilitate mRNA transport to the cytoplasm] (Nojimma et al	5915.475333	4077.807	6074.912667	7040.617667	12979.61133	7957.453	5727.617	3417.015649	1991.727972	2287.022395
53003	3.A.18.1.1	The nuclear mRNA Export Complex (mRNA-E also called TREX) (including the exon junction complex) [TAP+p15 interact as a complex with the nuclear pore to facilitate mRNA transport to the cytoplasm] (Nojimma et al	1935.924333	1615.073667	281.438	363.1896667	916.979	982.855	1105.993333	1165.484245	698.8468532	756.124732
75483	3.A.18.1.1	The nuclear mRNA Export Complex (mRNA-E also called TREX) (including the exon junction complex) [TAP+p15 interact as a complex with the nuclear pore to facilitate mRNA transport to the cytoplasm] (Nojimma et al	7688.450333	6204.060333	7325.995	11071.68133	10982.79867	7437.287	7361.801667	1409.307823	783.0548327	1007.654935
78893	3.A.18.1.1	The nuclear mRNA Export Complex (mRNA-E also called TREX) (including the exon junction complex) [TAP+p15 interact as a complex with the nuclear pore to facilitate mRNA transport to the cytoplasm] (Nojimma et al	16265.545	10263.635	16333.53933	23186.00167	21691.62033	20245.03867	22099.489	2709.29194	1416.939664	1622.381644
88697	3.A.18.1.1	The nuclear mRNA Export Complex (mRNA-E also called TREX) (including the exon junction complex) [TAP+p15 interact as a complex with the nuclear pore to facilitate mRNA transport to the cytoplasm] (Nojimma et al	1150.096	1448.056333	2106.179667	229.4516667	1252.931667	1783.460667	1683.995	853.5218667	515.2565	601.1439333
95176	3.A.18.1.1	The nuclear mRNA Export Complex (mRNA-E also called TREX) (including the exon junction complex) [TAP+p15 interact as a complex with the nuclear pore to facilitate mRNA transport to the cytoplasm] (Nojimma et al	3973.001333	5041.093333	186.3593333	708.2983333	4602.801667	2761.647333	1632.471	1247.485333	743.0772667	804.3735
1895487	3.A.18.1.1	The nuclear mRNA Export Complex (mRNA-E also called TREX) (including the exon junction complex) [TAP+p15 interact as a complex with the nuclear pore to facilitate mRNA transport to the cytoplasm] (Nojimma et al	7294.778333	8685.539	3507.633333	2725.637333	4920.736667	5514.129	7358.305333	13938.54	2135.151	1762.614333
1899632	3.A.18.1.1	The nuclear mRNA Export Complex (mRNA-E also called TREX) (including the exon junction complex) [TAP+p15 interact as a complex with the nuclear pore to facilitate mRNA transport to the cytoplasm] (Nojimma et al	4195.736333	2791.219	4977.591333	9559.814667	12025.16133	5781.144667	5866.149667	8896.452667	5785.381333	5463.690333
1917872	3.A.18.1.1	The nuclear mRNA Export Complex (mRNA-E also called TREX) (including the exon junction complex) [TAP+p15 interact as a complex with the nuclear pore to facilitate mRNA transport to the cytoplasm] (Nojimma et al	2893.372	2812.183333	1338.977667	1731.414333	10124.188	3301.153333	4465.190333	2775.679333	1681.733667	3101.128333
1924637	3.A.18.1.1	The nuclear mRNA Export Complex (mRNA-E also called TREX) (including the exon junction complex) [TAP+p15 interact as a complex with the nuclear pore to facilitate mRNA transport to the cytoplasm] (Nojimma et al	12279.38	7370.666	11388.95467	11404.61333	10394.32967	8794.281	7377.190667	16596.52	2769.024667	3240.609
1989487	3.A.18.1.1	The nuclear mRNA Export Complex (mRNA-E also called TREX) (including the exon junction complex) [TAP+p15 interact as a complex with the nuclear pore to facilitate mRNA transport to the cytoplasm] (Nojimma et al	5644.59	4678.633	1981.039667	4536.013	5972.031667	3947.743	5098.894	15138.14	1241.606667	1497.672
1449572	3.A.19.1.1	The ATP hydrolysis-dependent TRC receptor TRC40 (Asna-1) (Stefanovic and Hegde, 2007)	9156.479333	5639.33	7881.327	10514.749	15537.146	12645.16833	9741.875333	7150.452667	5141.746333	6212.642667
33382	3.A.20.1.1	The peroxisomal importing translocon with receptors: Pex5p and Pex7p; and receptor facilitator: Pex4p	5421.152333	6159.377	1014.942	3926.76	7791.790667	5682.332333	6400.090333	2363.149164	1205.690328	1568.74675
35235	3.A.20.1.1	The peroxisomal importing translocon with receptors: Pex5p and Pex7p; and receptor facilitator: Pex4p	1853.679667	2490.183333	153.1506667	1143.201333	1828.992	1955.608333	2343.152667	1358.015834	468.9951363	600.5803627
35500	3.A.20.1.1	The peroxisomal importing translocon with receptors: Pex5p and Pex7p; and receptor facilitator: Pex4p	1635.567333	2508.393667	130.65	111.1976667	401.5523333	685.4356667	1961.42	1682.424054	443.4746321	622.6348203
37906	3.A.20.1.1	The peroxisomal importing translocon with receptors: Pex5p and Pex7p; and receptor facilitator: Pex4p	3303.464	3007.940333	334.9366667	100.9853333	1470.279	2335.845333	2713.610333	2760.806644	1098.736658	1337.297745
43928	3.A.20.1.1	The peroxisomal importing translocon with receptors: Pex5p and Pex7p; and receptor facilitator: Pex4p	10520.592	13453.037	3237.831333	9603.848333	15406.35333	13729.896	12625.35	3060.181659	2542.959148	2341.917056
47703	3.A.20.1.1	The peroxisomal importing translocon with receptors: Pex5p and Pex7p; and receptor facilitator: Pex4p	12671.43867	6787.801333	1705.207667	5151.521667	9305.937	11265.94567	10507.39367	2708.879275	732.759753	1148.816389
48301	3.A.20.1.1	The peroxisomal importing translocon with receptors: Pex5p and Pex7p; and receptor facilitator: Pex4p	24966.98867	29154.248	13347.05267	20274.18333	26438.14933	32063.742	29997.278	23360.02201	12404.67456	17872.95015
48820	3.A.20.1.1	The peroxisomal importing translocon with receptors: Pex5p and Pex7p; and receptor facilitator: Pex4p	1340.021	1445.041333	85.71966667	91.84	388.7123333	774.0946667	400.9013333	1299.58091	289.4032827	321.0905495
49117	3.A.20.1.1	The peroxisomal importing translocon with receptors: Pex5p and Pex7p; and receptor facilitator: Pex4p	2641.760333	2050.374333	1048.207667	897.248	3628.637667	2613.753667	2851.063333	872.7357205	702.8623556	1013.056836
50920	3.A.20.1.1	The peroxisomal importing translocon with receptors: Pex5p and Pex7p; and receptor facilitator: Pex4p	3711.503333	2486.897667	629.9403333	2602.343333	3742.315	4782.598333	5273.408667	3745.605733	3016.15906	4253.947738
53626	3.A.20.1.1	The peroxisomal importing translocon with receptors: Pex5p and Pex7p; and receptor facilitator: Pex4p	7858.094	11807.773	7536.859667	11143.394	13279.31067	8714.035667	6491.787667	4719.756363	1881.750506	1488.352502
63956	3.A.20.1.1	The peroxisomal importing translocon with receptors: Pex5p and Pex7p; and receptor facilitator: Pex4p	1962.297667	3163.603333	36.353	53.18533333	2219.349	1243.341	573.104	5516.963523	1336.392893	1377.516412
71582	3.A.20.1.1	The peroxisomal importing translocon with receptors: Pex5p and Pex7p; and receptor facilitator: Pex4p	2660.450333	1911.283667	237.9753333	2079.222333	7944.095333	3360.395	3502.607333	997.7078437	1750.010933	2091.386635
78843	3.A.20.1.1	The peroxisomal importing translocon with receptors: Pex5p and Pex7p; and receptor facilitator: Pex4p	14008.40967	10889.05633	445.434	2007.984	5233.262	10030.547	16578.21833	5639.309869	1257.580176	1960.225667
84390	3.A.20.1.1	The peroxisomal importing translocon with receptors: Pex5p and Pex7p; and receptor facilitator: Pex4p	275.787	250.787	54.55466667	24.31633333	22.48566667	72.46833333	153.904	920.1043047	569.6370444	618.7356906
87096	3.A.20.1.1	The peroxisomal importing translocon with receptors: Pex5p and Pex7p; and receptor facilitator: Pex4p	629.9393333	443.0193333	200.1346667	640.767	549.031	646.4753333	555.7643333	454.0070667	951.3473333	875.2738333
95153	3.A.20.1.1	The peroxisomal importing translocon with receptors: Pex5p and Pex7p; and receptor facilitator: Pex4p	3203.770667	2147.143333	1470.943333	362.497	2459.374667	2370.144667	3263.786	3541.572333	4860.887	12295.20333
106613	3.A.20.1.1	The peroxisomal importing translocon with receptors: Pex5p and Pex7p; and receptor facilitator: Pex4p	2346.024	3193.214333	784.51	533.2476667	4045.819	2353.388333	2828.644	2321.758667	993.4807333	1109.0925
114055	3.A.20.1.1	The peroxisomal importing translocon with receptors: Pex5p and Pex7p; and receptor facilitator: Pex4p	14624.36833	11523.035	6511.443333	11739.32467	18390.66367	14467.016	11225.67033	3100.042	2966.692	3395.059667
115481	3.A.20.1.1	The peroxisomal importing translocon with receptors: Pex5p and Pex7p; and receptor facilitator: Pex4p	13941.701	15044.73167	2993.791333	7207.756667	8879.014	9345.32	9319.703	8055.255333	1860.253333	2020.54
115583	3.A.20.1.1	The peroxisomal importing translocon with receptors: Pex5p and Pex7p; and receptor facilitator: Pex4p	1930.130667	1580.338333	530.4183333	67.06033333	1302.693	1455.702667	1024.478333	2241.061667	1469.748667	1804.995
116221	3.A.20.1.1	The peroxisomal importing translocon with receptors: Pex5p and Pex7p; and receptor facilitator: Pex4p	9481.541333	302.3506667	18917.576	24523.46233	28879.87867	19737.814	14491.01367	6390.023333	9275.676667	10228.189
117469	3.A.20.1.1	The peroxisomal importing translocon with receptors: Pex5p and Pex7p; and receptor facilitator: Pex4p	6828.572333	8391.015667	810.9363333	4353.911	8413.705	6734.556667	4494.516667	7276.624333	4565.696	5231.901
123847	3.A.20.1.1	The peroxisomal importing translocon with receptors: Pex5p and Pex7p; and receptor facilitator: Pex4p	2496.084667	4499.034667	2423.225	2114.174	2922.076	3197.900333	5654.230333	3303.197	1200.133667	1486.010667
1705179	3.A.20.1.1	The peroxisomal importing translocon with receptors: Pex5p and Pex7p; and receptor facilitator: Pex4p	39497.74633	27662.06733	10148.56167	15766.065	21039.812	29328.613	27237.21633	5484.206667	1963.815	2963.09
1843175	3.A.20.1.1	The peroxisomal importing translocon with receptors: Pex5p and Pex7p; and receptor facilitator: Pex4p	10493.20033	9443.213	236.2713333	3684.625667	7981.285	7646.739667	8130.249333	37844.06667	2211.131333	3446.360333
1922644	3.A.20.1.1	The peroxisomal importing translocon with receptors: Pex5p and Pex7p; and receptor facilitator: Pex4p	8912.501	10505.25533	584.81	711.97	3519.073667	5069.339333	5147.231667	4828.451	1058.180833	1580.893333
71867	3.A.20.1.2	The peroxin complex for the import of proteins into the matrix of peroxisomes (Prestele et al., 2010)	9148.733333	12869.22	1579.811333	7180.210667	12448.86033	9913.928	9560.891	3263.6638	2557.950734	1910.281731
84453	3.A.20.1.2	The peroxin complex for the import of proteins into the matrix of peroxisomes (Prestele et al., 2010)	2086.522667	805.558	229.455	1308.823333	1926.586333	3180.183333	2850.817667	627.721424	1273.457525	1153.651088
1848628	3.A.20.1.2	The peroxin complex for the import of proteins into the matrix of peroxisomes (Prestele et al., 2010)	6986.313333	2675.091333	941.5883333	612.5103333	1305.94	4370.477333	4523.207	1440.782333	900.1719333	1616.922
38627	3.D.1.2.1	NADH dehydrogenase I	28.698	35.329	189.2636667	121.8956667	34.956	29.01533333	28.294	4.183455445	1.508908409	1.857332966
56354	3.D.1.6.1	The vertebrate H+-translocating NADH dehydrogenase (NDH) complex (45 subunits) (Cardol et al., 2004). The 3-d structure of the 44 subunit complex (14 core subunits present in bacteria, plus 30 additional subunits) with a molecular weight of 1 MDa,	19130.88467	19641.48633	17801.18267	22449.86867	25214.351	23254.70633	19228.16833	18506.85955	5865.043628	7908.135116
78587	3.D.1.6.1	The vertebrate H+-translocating NADH dehydrogenase (NDH) complex (45 subunits) (Cardol et al., 2004). The 3-d structure of the 44 subunit complex (14 core subunits present in bacteria, plus 30 additional subunits) with a molecular weight of 1 MDa,	10554.93367	14143.91233	2971.492333	4638.239667	10936.04367	8973.011667	11502.85033	8932.732187	4264.285269	5856.484494
86651	3.D.1.6.1	The vertebrate H+-translocating NADH dehydrogenase (NDH) complex (45 subunits) (Cardol et al., 2004). The 3-d structure of the 44 subunit complex (14 core subunits present in bacteria, plus 30 additional subunits) with a molecular weight of 1 MDa,	4201.379333	3005.889333	231.914	5258.945333	10590.98633	6943.643667	6060.582333	134.3181	95.93059667	146.7795333
107687	3.D.1.6.1	The vertebrate H+-translocating NADH dehydrogenase (NDH) complex (45 subunits) (Cardol et al., 2004). The 3-d structure of the 44 subunit complex (14 core subunits present in bacteria, plus 30 additional subunits) with a molecular weight of 1 MDa,	1870.693333	1298.048333	114.6986667	1341.618	5294.757667	2706.580667	2157.419	2500.829333	2516.389333	2975.769667
112678	3.D.1.6.1	The vertebrate H+-translocating NADH dehydrogenase (NDH) complex (45 subunits) (Cardol et al., 2004). The 3-d structure of the 44 subunit complex (14 core subunits present in bacteria, plus 30 additional subunits) with a molecular weight of 1 MDa,	9158.872667	9034.750333	5529.113667	8844.718333	12813.951	11655.14833	11865.18433	4584.864	4300.881	6088.262
1812194	3.D.1.6.1	The vertebrate H+-translocating NADH dehydrogenase (NDH) complex (45 subunits) (Cardol et al., 2004). The 3-d structure of the 44 subunit complex (14 core subunits present in bacteria, plus 30 additional subunits) with a molecular weight of 1 MDa,	3866.664	3189.352	3967.533	1997.666667	9053.72	5749.745333	4361.885	1935.742333	1968.509667	2737.244
29188	3.D.1.6.2	The fungal H+ translocating NADH dehydrogenase (NDH) complex (38 subunits; 35 included here) (Cardol et al., 2004). The high resolution (3.6 - 3.9 Å) structure of the mitochondrial Yarrowia lipolytica enzyme, showing all central subunits that	11816.328	12265.83767	5415.939333	10737.23733	14651.39967	10813.76233	11243.47	3648.778483	1457.92622	1705.842844
33293	3.D.1.6.2	The fungal H+ translocating NADH dehydrogenase (NDH) complex (38 subunits; 35 included here) (Cardol et al., 2004). The high resolution (3.6 - 3.9 Å) structure of the mitochondrial Yarrowia lipolytica enzyme, showing all central subunits that	5059.602	4495.161	976.1696667	3619.704667	7730.456667	5405.385	5863.173667	7603.267161	3072.619056	3542.863321
33885	3.D.1.6.2	The fungal H+ translocating NADH dehydrogenase (NDH) complex (38 subunits; 35 included here) (Cardol et al., 2004). The high resolution (3.6 - 3.9 Å) structure of the mitochondrial Yarrowia lipolytica enzyme, showing all central subunits that	27.13366667	31.08366667	27.835	18.66033333	16.89733333	18.72166667	18.276	14.23738105	13.57212665	14.34683703
35039	3.D.1.6.2	The fungal H+ translocating NADH dehydrogenase (NDH) complex (38 subunits; 35 included here) (Cardol et al., 2004). The high resolution (3.6 - 3.9 Å) structure of the mitochondrial Yarrowia lipolytica enzyme, showing all central subunits that	3295.002	2579.22	1772.597333	1872.261	7864.396	3208.597333	2765.829	2306.020432	4217.561076	6403.297531
37766	3.D.1.6.2	The fungal H+ translocating NADH dehydrogenase (NDH) complex (38 subunits; 35 included here) (Cardol et al., 2004). The high resolution (3.6 - 3.9 Å) structure of the mitochondrial Yarrowia lipolytica enzyme, showing all central subunits that	13833.65333	18304.20167	7351.959	14778.391	19367.456	17411.88233	15851.77067	3248.73202	1008.325557	1894.466307
42266	3.D.1.6.2	The fungal H+ translocating NADH dehydrogenase (NDH) complex (38 subunits; 35 included here) (Cardol et al., 2004). The high resolution (3.6 - 3.9 Å) structure of the mitochondrial Yarrowia lipolytica enzyme, showing all central subunits that	2638.352333	1554.559667	791.9796667	2938.284	6107.001667	4344.802	2789.518	2780.8489	2955.807955	3957.667187
43024	3.D.1.6.2	The fungal H+ translocating NADH dehydrogenase (NDH) complex (38 subunits; 35 included here) (Cardol et al., 2004). The high resolution (3.6 - 3.9 Å) structure of the mitochondrial Yarrowia lipolytica enzyme, showing all central subunits that	4669.409	2759.236667	2019.842333	5393.012	11678.31767	7470.188333	6327.052333	3524.397608	4272.412684	5470.606714
43743	3.D.1.6.2	The fungal H+ translocating NADH dehydrogenase (NDH) complex (38 subunits; 35 included here) (Cardol et al., 2004). The high resolution (3.6 - 3.9 Å) structure of the mitochondrial Yarrowia lipolytica enzyme, showing all central subunits that	17175.13667	18668.75233	5835.236333	10724.70967	13981.99633	15454.71633	15168.897	13473.38093	4815.098136	4802.990225
47231	3.D.1.6.2	The fungal H+ translocating NADH dehydrogenase (NDH) complex (38 subunits; 35 included here) (Cardol et al., 2004). The high resolution (3.6 - 3.9 Å) structure of the mitochondrial Yarrowia lipolytica enzyme, showing all central subunits that	6315.091333	5299.523333	353.9833333	3295.343667	6442.136667	5662.616667	6506.141333	8441.68782	2342.676298	2726.466022
53086	3.D.1.6.2	The fungal H+ translocating NADH dehydrogenase (NDH) complex (38 subunits; 35 included here) (Cardol et al., 2004). The high resolution (3.6 - 3.9 Å) structure of the mitochondrial Yarrowia lipolytica enzyme, showing all central subunits that	2398.258333	2082.361	562.195	2190.579333	6075.701333	3124.436333	2081.064	2411.108628	1219.045291	1662.566456
71096	3.D.1.6.2	The fungal H+ translocating NADH dehydrogenase (NDH) complex (38 subunits; 35 included here) (Cardol et al., 2004). The high resolution (3.6 - 3.9 Å) structure of the mitochondrial Yarrowia lipolytica enzyme, showing all central subunits that	2585.184	2453.177	803.9203333	1421.830333	4339.032667	2337.469333	2477.037	4583.658362	3449.681873	5707.915545
75988	3.D.1.6.2	The fungal H+ translocating NADH dehydrogenase (NDH) complex (38 subunits; 35 included here) (Cardol et al., 2004). The high resolution (3.6 - 3.9 Å) structure of the mitochondrial Yarrowia lipolytica enzyme, showing all central subunits that	4866.704333	4152.074333	2760.171	5614.448333	9948.467333	7695.257333	4594.742333	2185.34858	3856.694256	5690.988187
77647	3.D.1.6.2	The fungal H+ translocating NADH dehydrogenase (NDH) complex (38 subunits; 35 included here) (Cardol et al., 2004). The high resolution (3.6 - 3.9 Å) structure of the mitochondrial Yarrowia lipolytica enzyme, showing all central subunits that	4753.362667	2491.431333	1946.646	2473.315	7244.093	5468.991	4812.535333	3475.863663	3875.697189	3712.994978
91145	3.D.1.6.2	The fungal H+ translocating NADH dehydrogenase (NDH) complex (38 subunits; 35 included here) (Cardol et al., 2004). The high resolution (3.6 - 3.9 Å) structure of the mitochondrial Yarrowia lipolytica enzyme, showing all central subunits that	2680.967333	4472.949333	461.3766667	613.9866667	6147.501333	2719.719667	2885.68	3593.323333	2659.235667	3607.156333
101543	3.D.1.6.2	The fungal H+ translocating NADH dehydrogenase (NDH) complex (38 subunits; 35 included here) (Cardol et al., 2004). The high resolution (3.6 - 3.9 Å) structure of the mitochondrial Yarrowia lipolytica enzyme, showing all central subunits that	4091.417	4826.419	1571.482333	2872.242	6823.006	4139.772	2177.113667	4680.574333	1718.882667	2439.492333
1695832	3.D.1.6.2	The fungal H+ translocating NADH dehydrogenase (NDH) complex (38 subunits; 35 included here) (Cardol et al., 2004). The high resolution (3.6 - 3.9 Å) structure of the mitochondrial Yarrowia lipolytica enzyme, showing all central subunits that	5991.473	5590.608333	3266.955	5684.709	11429.36	10008.79	9307.937333	349.7776	226.3143667	156.5439063
1788537	3.D.1.6.2	The fungal H+ translocating NADH dehydrogenase (NDH) complex (38 subunits; 35 included here) (Cardol et al., 2004). The high resolution (3.6 - 3.9 Å) structure of the mitochondrial Yarrowia lipolytica enzyme, showing all central subunits that	2608.151333	3258.917333	48.99366667	1581.687667	6491.537	4901.357	3573.913	4061.733333	4163.339667	5227.432333
32011	3.D.1.6.4	The green algal H+ translocating NADH dehydrogenase (NDH) complex (42 subunits; 33 included here) (Cardol et al., 2004)	2735.616333	3554.959667	123.455	2491.121	7316.649333	4818.065	3955.248	1377.603593	1715.113176	2494.282488
70741	3.D.1.6.4	The green algal H+ translocating NADH dehydrogenase (NDH) complex (42 subunits; 33 included here) (Cardol et al., 2004)	6746.125333	4895.508	7093.827667	11201.38833	14463.63667	12917.92833	8615.158	4653.924786	8493.357958	14834.06213
107481	3.D.1.6.4	The green algal H+ translocating NADH dehydrogenase (NDH) complex (42 subunits; 33 included here) (Cardol et al., 2004)	1547.717333	1731.068667	470.8113333	89.325	1544.697333	1452.292333	1004.464667	435.4466667	480.6530667	855.8449
47836	3.D.3.3.1	Ubiquinol:cytochrome c oxidoreductase. The cytochrome bc1 complex resides in the inner membrane of mitochondria and transfers electrons from ubiquinol to cytochrome c	9360.104	8272.832	6818.813	11837.824	15732.528	11799.851	8836.093	8597.798567	4433.912441	3736.38783
106453	3.D.4.6.1	Cytochrome oxidase (CtaBD/CycA)	11941.19833	11259.128	13666.691	16706.05	21690.89233	13008.352	7587.254	11248.79667	2854.884	3127.242333
26282	3.D.4.8.1	Cytochrome oxidase (Cox)	5156.758	5812.303333	135.992	1449.705333	5412.538667	3539.543667	4637.541	867.8582885	409.6722474	460.2660074
50064	3.D.4.8.1	Cytochrome oxidase (Cox)	13753.134	8984.098667	9457.81	15539.11567	21306.873	15395.185	15692.411	8911.752764	4442.980397	5316.730031
71102	3.D.4.8.1	Cytochrome oxidase (Cox)	1492.277667	1655.268333	962.952	719.2806667	1140.805667	1281.497	1580.319667	1876.428464	1022.707107	1010.783669
73700	3.D.4.8.1	Cytochrome oxidase (Cox)	4768.331	6764.174333	506.3526667	1561.396	5707.120333	4015.942	4531.366667	1918.421856	3463.869958	2599.65108
74085	3.D.4.8.1	Cytochrome oxidase (Cox)	13380.258	20918.74567	17029.48433	23408.635	28315.07867	24840.75867	15252.66467	11087.83916	4912.529313	7171.319356
74577	3.D.4.8.1	Cytochrome oxidase (Cox)	9112.445	7226.297667	9495.203	10199.30633	15062.03167	10672.34	9012.685333	8268.346492	4832.268653	5320.883686
77646	3.D.4.8.1	Cytochrome oxidase (Cox)	3110.976667	4468.837667	354.872	1409.956	7152.495	3391.296667	2533.887667	4087.385337	3515.059031	4986.787489
87388	3.D.4.8.1	Cytochrome oxidase (Cox)	505.0443333	357.4256667	45.35433333	21.32666667	28.63466667	118.603	111.3286667	125.79925	248.5619	295.0200333
1933612	3.D.4.8.1	Cytochrome oxidase (Cox)	2996.259667	2735.512	553.1013333	2425.361333	7561.695	5037.420667	3657.758	2444.676333	1849.699667	3099.201333
1950884	3.D.4.8.1	Cytochrome oxidase (Cox)	5251.226333	7219.480667	2641.464667	9582.639667	13371.33833	7823.192	6788.440667	5556.883	3606.874667	4248.343
72914	3.D.5.1.1	Na+-translocating NADH-quinone oxidoreductase, NqrABCDEF (Steuber et al	20718.93567	17668.73467	3989.818333	11675.06967	17617.906	16188.05233	12422.341	13189.63445	5595.448552	6353.91839
50312	3.E.1.4.2	Retinal binding protein, Neurospora Opsin-1, NOP-1 (Bieszke et al	14210.30167	5265.186667	2836.890667	896.2573333	809.2383333	12889.14133	17827.31433	5132.862604	4147.716917	18455.10284
39586	3.E.1.5.1	Bacterio-rhodopsin/guanylyl cyclase 1 fusion protein of 626 aas; light-activated enzyme, RhCG, Gc1 or Cyc1Op	281.3106667	221.669	62.037	37.985	40.20866667	276.3	353.7796667	32752.36097	105.3313099	61.96231466
79002	4.C.1.1.4	Long chain fatty acyl CoA synthase (ligase), (EC 6.2.1.3)	3438.020667	4539.820333	215.628	672.0283333	4680.329667	2640.988	4874.939333	4211.767964	399.1505883	684.2701879
102462	4.C.1.1.4	Long chain fatty acyl CoA synthase (ligase), (EC 6.2.1.3)	11329.09267	12202.85067	623.0276667	3841.240333	7030.998667	10832.94933	11302.86933	7319.978667	2040.414333	4005.266333
116457	4.C.1.1.4	Long chain fatty acyl CoA synthase (ligase), (EC 6.2.1.3)	13188.30333	11853.28933	12707.24033	15243.45867	16760.67433	14914.53367	16276.435	16578.10667	3576.724	6239.417333
75563	4.C.1.1.6	Carnitine/crotonobetaine CoA synthase (ligase), CaiC (EC 6.3.2.)	5640.177667	2082.688667	2966.324333	4779.016667	6558.462	5793.429	7379.635	5898.751636	3811.191019	4725.234719
32216	4.C.1.1.7	4-Coumarate CoA synthase (ligase 2) (EC 6.2.1.12)	6579.594333	3697.866	1364.337667	2803.2	4523.745667	5935.842333	7027.234	1836.587394	998.4776901	1550.39971
44923	4.C.1.1.7	4-Coumarate CoA synthase (ligase 2) (EC 6.2.1.12)	10856.10667	5591.194	274.4326667	1154.828	3005.331333	7087.458667	8610.403667	1303.791807	277.1076234	463.7451883
1171089	4.C.1.1.7	4-Coumarate CoA synthase (ligase 2) (EC 6.2.1.12)	1215.177667	483.3093333	33.60966667	39.586	331.33	844.063	3059.251	1939.124667	1283.877667	1558.692
42869	4.C.2.1.1	Peroxisomal carnitine O-acetyl transferase (carnitine acylase (CAT or CrAT))	9892.998667	8338.705667	70.69166667	88.90866667	2014.368333	8095.687333	11348.42133	27679.57859	2733.906978	4297.439164
44686	4.C.2.1.1	Peroxisomal carnitine O-acetyl transferase (carnitine acylase (CAT or CrAT))	4058.993	4599.298	121.9443333	188.6133333	2978.178333	2083.761	2618.282	2761.465158	1038.330454	1509.16997
105390	4.C.2.1.1	Peroxisomal carnitine O-acetyl transferase (carnitine acylase (CAT or CrAT))	679.8103333	559.9243333	642.0176667	71.23766667	124.9593333	194.8803333	291.4016667	1435.191	265.8714333	439.1784333
74566	4.C.3.1.2	Peroxisomal Acyl-CoA thioesterase-12, Acot12 (2-4 putative TMSs)	10479.50133	10570.42067	831.541	1020.754333	510.4786667	1590.802	1028.943667	52.42453935	503.2674826	807.5429916
44058	5.A.4.1.1	5.A.4.1.1 substrate	15777.892	11160.77967	4380.177667	11607.38133	14540.35867	14159.79967	22700.00233	12032.72132	3234.944754	4759.999662
70488	5.A.4.1.1	5.A.4.1.1 substrate	29032.59933	29597.581	1801.326	312.179	3169.682667	15832.40367	30279.92867	8111.188578	1339.008721	2494.157007
117110	5.A.4.1.1	5.A.4.1.1 substrate	12226.93833	14006.406	6406.979333	9472.966	11509.88667	11532.99533	15302.52467	12340.43333	3196.939333	4657.681333
1798630	5.A.4.1.1	5.A.4.1.1 substrate	22664.07633	27772.886	3014.731	1433.887	4216.683	15981.90967	11264.07767	23806.03667	2216.060667	4423.603
43541	5.B.1.1.3	Multiple tissue mitogenic oxidase, subunit 65 (Mox1 or Nox1) (alternative splicing yields a 191 aa protein with H+ channel activity) (Bánfi et al., 2000; Suh et al., 1999)	3457.408667	2883.612667	620.4323333	240.5273333	2226.785	1407.71	1674.229667	30481.37796	1687.052328	2450.397695
70910	5.B.1.1.3	Multiple tissue mitogenic oxidase, subunit 65 (Mox1 or Nox1) (alternative splicing yields a 191 aa protein with H+ channel activity) (Bánfi et al., 2000; Suh et al., 1999)	13122.52167	11159.432	67.78133333	22.115	18.196	2653.455333	2279.68	51.54947034	490.8467515	700.5710975
95557	5.B.1.1.3	Multiple tissue mitogenic oxidase, subunit 65 (Mox1 or Nox1) (alternative splicing yields a 191 aa protein with H+ channel activity) (Bánfi et al., 2000; Suh et al., 1999)	727.633	379.729	523.3236667	67.524	14066.74333	19077.95733	30395.259	22.39715	1454.593	3182.236333
1931049	5.B.1.1.3	Multiple tissue mitogenic oxidase, subunit 65 (Mox1 or Nox1) (alternative splicing yields a 191 aa protein with H+ channel activity) (Bánfi et al., 2000; Suh et al., 1999)	2265.800667	4939.221667	1676.014	1789.260667	6000.570333	4477.398667	3683.743	1302.728	1072.195133	1085.971933
1859683	5.B.1.2.1	Putative oxido-reductase	13934.06033	23622.697	10469.05167	12835.912	19596.75967	14378.60867	18383.02033	5317.566333	3267.185	5099.780667
73160	5.B.1.2.2	Uncharacterized oxidoreductase of 445 aas and 6 N-terminal TMSs.	4782.549333	3466.628	566.3523333	2529.234	4139.201667	4507.815667	4346.319	8002.382638	3366.165305	5501.067566
1844747	5.B.1.3.1	CDP-6-deoxy-delta-3,4-glucoseen reductase (Han et al	8012.916	6574.827667	166.453	5902.235	8402.715333	8979.084667	9622.781	367.2558333	200.7801667	246.9778
109893	5.B.1.4.1	Ferric reductase/oxidase, FRO1	171.9673333	343.1093333	337.1456667	305.8556667	873.0156667	157.549	183.261	244.9741	81.79665333	147.1517267
78600	5.B.1.5.1	Plasma membrane Fe3+ and Cu2+ reductase, Fre1 (transfers electrons from NADPH in the cytoplasm to Fe3+ and Cu2+ in the extracellular millieu) (Rees and Thiele, 2007). Thus, it, as well as Fre2 (TC# 5.B.1.7.2), mediate the reductive uptake of	2017.126333	3774.873333	63.35633333	669.5983333	1860.754	1671.299667	3066.461333	2288.839261	1123.18785	942.0283572
93486	5.B.1.5.1	Plasma membrane Fe3+ and Cu2+ reductase, Fre1 (transfers electrons from NADPH in the cytoplasm to Fe3+ and Cu2+ in the extracellular millieu) (Rees and Thiele, 2007). Thus, it, as well as Fre2 (TC# 5.B.1.7.2), mediate the reductive uptake of	92.10033333	219.8656667	954.27	2850.046667	8817.375333	3200.834	7707.914333	465.7200667	84.77652	119.55004
113404	5.B.1.5.1	Plasma membrane Fe3+ and Cu2+ reductase, Fre1 (transfers electrons from NADPH in the cytoplasm to Fe3+ and Cu2+ in the extracellular millieu) (Rees and Thiele, 2007). Thus, it, as well as Fre2 (TC# 5.B.1.7.2), mediate the reductive uptake of	267.1666667	184.0723333	119.4946667	59.97333333	482.4026667	225.24	118.2466667	261.5798	108.24973	199.9998667
93237	5.B.1.7.1	The Phagocyte (gp91phox) NADPH Oxidase Family	86.79266667	59.76233333	224.9876667	1833.874667	2800.846	13809.73133	779.8003333	55514.27	228.7111	189.0507
45741	8.A.5.1.1	K+ channel β1a chain. Functions with Kv1.2 (Kvα1;KCNA2; 1.A.1.2.10) to promote fast inactivation (Peters et al	10296.30367	2676.429667	809.5716667	753.988	1905.800333	7930.225	6850.340333	2046.989387	3034.208816	5444.975519
114786	8.A.5.1.1	K+ channel β1a chain. Functions with Kv1.2 (Kvα1;KCNA2; 1.A.1.2.10) to promote fast inactivation (Peters et al	1331.955	417.787	435.7733333	82.10766667	510.1583333	1477.215333	1962.612	8036.123	2983.688667	6253.872333
115339	8.A.5.1.1	K+ channel β1a chain. Functions with Kv1.2 (Kvα1;KCNA2; 1.A.1.2.10) to promote fast inactivation (Peters et al	12547.17367	10035.771	1828.551	3522.889	4635.138	11724.335	22381.89033	2460.123333	4214.246667	7272.655667
43691	8.A.5.1.2	The hyperkinetic (Hk) protein	2610.284	5402.069333	3273.535667	3529.025	26669.538	20832.79433	37734.77	263.892002	3295.998042	4369.247477
68565	8.A.5.1.3	Chain A, β-subunit (x-ray structure available for this protein)	1138.428333	458.598	153.4216667	162.6503333	2361.795	7286.024667	13732.10567	1265.270685	22148.7335	51227.98353
71377	8.A.5.1.3	Chain A, β-subunit (x-ray structure available for this protein)	11755.59633	1621.132667	720.4836667	1896.566333	5383.491333	10671.467	11928.90133	2792.814011	673.2545086	1180.829924
71672	8.A.5.1.3	Chain A, β-subunit (x-ray structure available for this protein)	14913.39633	3880.278	883.298	7999.741667	13873.615	20610.616	24164.072	5968.474287	3813.307482	6630.636213
69051	8.A.11.1.1	The immunophilin-like prolyl-peptidyl isomerase TWISTED DWARF1 direct regulator of auxin efflux mediated by Pgp1 (3.A.1.201.5) and Pgp19 (3.A.1.201.6), Twd1 (shows significant sequence similarity with Toc64, 3.A.9.1.1)	397.343	143.577	286.3206667	7399.574	17342.30633	14152.59633	10166.768	3076.719374	7959.427499	10736.80623
1862516	8.A.11.1.1	The immunophilin-like prolyl-peptidyl isomerase TWISTED DWARF1 direct regulator of auxin efflux mediated by Pgp1 (3.A.1.201.5) and Pgp19 (3.A.1.201.6), Twd1 (shows significant sequence similarity with Toc64, 3.A.9.1.1)	7039.992333	8033.955	189.7203333	327.2413333	1308.913	3125.929	3494.298667	3905.823333	1228.526667	1432.963
77838	8.A.13.1.1	Tpr1 tetratricopeptide repeat protein	1834.727667	3748.981333	769.8676667	311.0146667	1067.400333	1276.832333	1590.173333	5968.099209	1283.07369	1709.799609
91236	8.A.21.2.1	Stomatin homologue	85.453	38.81366667	64.84466667	31.39233333	30.355	36.15266667	128.8353333	0.905732167	21.56480333	2.638337333
111742	8.A.21.2.1	Stomatin homologue	1953.149333	889.984	1553.025	748.2033333	809.9526667	1094.437667	8997.698333	2610.116667	1068.453	1282.523667
30570	8.A.28.1.1	Ankyrin-B of 3924 aas and 1 N-terminal TMS. Ankyrin-B plays roles in maintaining tissue cytoarchitecture, cell shape and biomechanical properties by promoting key protein:protein interactions required for membrane anchoring and organization of the	2687.389667	805.3103333	93.64333333	83.59333333	126.3303333	1491.154333	3642.285	2927.274605	577.8106587	666.9504575
46507	8.A.30.1.1	Nedd4-2 (1004 aas, 0 TMSs: Ubiquitin protein ligase, E3)/Nedd4 interacting protein-2 (311 aas; 3 TMSs: ww domain binding protein 5 (N4WBP5A)) (Zhou, et al., 2007)	5396.079333	6434.249333	490.8033333	1003.48	3742.74	4604.397333	7288.156	4921.965573	2661.425566	4681.62069
76123	8.A.30.1.1	Nedd4-2 (1004 aas, 0 TMSs: Ubiquitin protein ligase, E3)/Nedd4 interacting protein-2 (311 aas; 3 TMSs: ww domain binding protein 5 (N4WBP5A)) (Zhou, et al., 2007)	15847.681	17192.393	9532.02	11636.75767	17344.593	17023.80367	16798.39167	9826.649154	2816.734003	3658.382074
1896309	8.A.30.1.1	Nedd4-2 (1004 aas, 0 TMSs: Ubiquitin protein ligase, E3)/Nedd4 interacting protein-2 (311 aas; 3 TMSs: ww domain binding protein 5 (N4WBP5A)) (Zhou, et al., 2007)	4973.2	5933.990333	142.7243333	301.8733333	4153.508	3442.567	5200.162	11491.82	2168.281667	3078.328333
33371	8.A.32.1.1	β-amyloid cleaving enzyme I of the pepsin/retropepsin-like aspartyl protease superfamily. BACE1 amplified reconstituted M-currents, altered theirvoltage dependence, accelerated activation, and slowed deactivation by physical association with	23.83233333	22.153	168.7206667	31.368	25.223	22.95533333	19.89533333	0.905732145	1.139290504	1.116971644
42703	8.A.32.1.1	β-amyloid cleaving enzyme I of the pepsin/retropepsin-like aspartyl protease superfamily. BACE1 amplified reconstituted M-currents, altered theirvoltage dependence, accelerated activation, and slowed deactivation by physical association with	33365.82067	28478.62033	16361.08933	14557.63933	25479.41367	32486.74233	34867.601	228274.5599	19232.31095	24266.9217
45004	8.A.32.1.1	β-amyloid cleaving enzyme I of the pepsin/retropepsin-like aspartyl protease superfamily. BACE1 amplified reconstituted M-currents, altered theirvoltage dependence, accelerated activation, and slowed deactivation by physical association with	17593.89833	15825.88633	67.66366667	97.994	1293.912	7838.337333	19038.942	10942.20093	937.8877149	1514.035814
65252	8.A.32.1.1	β-amyloid cleaving enzyme I of the pepsin/retropepsin-like aspartyl protease superfamily. BACE1 amplified reconstituted M-currents, altered theirvoltage dependence, accelerated activation, and slowed deactivation by physical association with	168.3146667	113.67	76.29766667	31.49033333	42.39066667	197.313	841.185	51705.10143	122.1727967	167.5473954
89871	8.A.32.1.1	β-amyloid cleaving enzyme I of the pepsin/retropepsin-like aspartyl protease superfamily. BACE1 amplified reconstituted M-currents, altered theirvoltage dependence, accelerated activation, and slowed deactivation by physical association with	130.6916667	239.3833333	2196.085333	6531.850667	5833.353	1607.128333	2334.503	282.0070667	323.3823333	657.0369
95899	8.A.32.1.1	β-amyloid cleaving enzyme I of the pepsin/retropepsin-like aspartyl protease superfamily. BACE1 amplified reconstituted M-currents, altered theirvoltage dependence, accelerated activation, and slowed deactivation by physical association with	23.55166667	26.06833333	27.94733333	28.59066667	20.787	2491.972667	67.00766667	1.826882167	49.7356	14.32154367
102183	8.A.32.1.1	β-amyloid cleaving enzyme I of the pepsin/retropepsin-like aspartyl protease superfamily. BACE1 amplified reconstituted M-currents, altered theirvoltage dependence, accelerated activation, and slowed deactivation by physical association with	100.039	162.9763333	126.7593333	20.07566667	20.033	3732.901	662.809	379.7355667	704.6280667	1120.498733
112392	8.A.32.1.1	β-amyloid cleaving enzyme I of the pepsin/retropepsin-like aspartyl protease superfamily. BACE1 amplified reconstituted M-currents, altered theirvoltage dependence, accelerated activation, and slowed deactivation by physical association with	29.057	31.69766667	643.7133333	1673.688333	2950.319333	358.277	248.2553333	11.235016	3.787489333	2.250533667
115846	8.A.32.1.1	β-amyloid cleaving enzyme I of the pepsin/retropepsin-like aspartyl protease superfamily. BACE1 amplified reconstituted M-currents, altered theirvoltage dependence, accelerated activation, and slowed deactivation by physical association with	4295.228	1165.233	208.5873333	69.84766667	357.554	613.7736667	1052.709	1613.099333	215.9646333	361.1800667
123288	8.A.32.1.1	β-amyloid cleaving enzyme I of the pepsin/retropepsin-like aspartyl protease superfamily. BACE1 amplified reconstituted M-currents, altered theirvoltage dependence, accelerated activation, and slowed deactivation by physical association with	1417.304	2475.943333	94.21733333	78.96633333	547.2573333	903.1023333	1174.764	3150.896333	267.9975667	367.9176667
123380	8.A.32.1.1	β-amyloid cleaving enzyme I of the pepsin/retropepsin-like aspartyl protease superfamily. BACE1 amplified reconstituted M-currents, altered theirvoltage dependence, accelerated activation, and slowed deactivation by physical association with	648.1136667	468.086	60.36133333	34.06133333	305.356	350.968	58.49433333	93.69419333	23.55066667	50.89254033
1742778	8.A.32.1.1	β-amyloid cleaving enzyme I of the pepsin/retropepsin-like aspartyl protease superfamily. BACE1 amplified reconstituted M-currents, altered theirvoltage dependence, accelerated activation, and slowed deactivation by physical association with	1305.309333	1472.523333	2121.695667	413.2263333	2275.814667	4692.654667	1407.307667	117.1448667	25.64019667	24.51158333
48813	8.A.34.1.1	Endophilin A1 (BAR-domain, SH3-domain containing GRB2-like protein 2 (Endophilin 1 or A1; SH3-domain protein 2A))	4545.076333	4037.282333	449.529	791.28	1315.751667	1778.082667	1335.094	2010.488188	171.6059759	228.8982999
48993	8.A.34.2.1	Reduced viability upon starvation protein, Rvs161 (also called Amphiphysen-like lipid raft protein, BAR domain protein, and BAR adaptor protein)	3152.035667	4624.507333	2302.943667	5837.101667	2940.566333	3670.883667	5383.580667	4238.744268	2069.055365	3048.249663
1827711	8.A.34.2.1	Reduced viability upon starvation protein, Rvs161 (also called Amphiphysen-like lipid raft protein, BAR domain protein, and BAR adaptor protein)	10141.17867	5714.673667	1079.286	1449.798333	5179.205333	5653.173	9083.930333	5929.506333	5155.22	7573.103667
87547	8.B.9.1.1	Cycseine-rich venom protein, Triflin. Blocks contraction of smooth muscle elicited by high potassium-induced depolarization. May also target voltage-gated calcium channels (Cav) in smooth muscle cells. The crystal structure of triflin, a snake	40.23	52.86733333	63.399	22.62866667	21.72	22.37133333	10541.368	280.0645333	19.43844333	142.61627
107118	8.B.9.1.1	Cycseine-rich venom protein, Triflin. Blocks contraction of smooth muscle elicited by high potassium-induced depolarization. May also target voltage-gated calcium channels (Cav) in smooth muscle cells. The crystal structure of triflin, a snake	22.65166667	26.929	24.04766667	36.55066667	21.187	22.286	8299.178333	6.264669667	6.158997667	4.515991667
123444	8.B.9.1.1	Cycseine-rich venom protein, Triflin. Blocks contraction of smooth muscle elicited by high potassium-induced depolarization. May also target voltage-gated calcium channels (Cav) in smooth muscle cells. The crystal structure of triflin, a snake	3205.155	2118.249667	159.981	157.6203333	498.1153333	3581.694667	2769.075	105.3461	154.9387333	230.6672333
85020	8.B.9.1.2	Natrin toxin, a snake venom cysteine-rich secretory protein that targets various ion channels (e.g., Ca2+ activated K+ channels, voltage-gated K+ channels, and ryanodine receptor Ca2+ channels)	554.3253333	2046.684333	280.3653333	481.5083333	18506.19833	8886.164	23451.463	31579.16	153.8367667	225.4590333
91918	9.A.1.1.1	The RalA binding protein 1 (RalBP1 or RLIP76) multidrug exporter (Awasthi et al., 2000; Sharma et al., 2001; Awasthi et al., 2007).	418.1716667	292.6226667	338.6286667	148.2426667	242.9746667	208.577	133.3146667	57.58684667	11.036081	6.061410333
49970	9.A.2.1.1	Putative dissolved inorganic carbon concentrating transporter, Tcr_0853/Tcr_0854, of 823 and 0 TMSs and 518 aas and 13 - 15 TMSs, respectively (Mangiapia et al	781.0056667	1145.115667	376.8636667	65.599	208.9993333	325.821	916.1076667	2318.709613	686.1241615	901.1916597
33250	9.A.6.1.1	The ATP release protein, Mcd4	10539.92267	11851.42	4799.359333	5730.541667	6662.878667	9000.733	6236.942333	7148.99967	662.8749288	771.9203726
90334	9.A.10.1.1	The SpoIISA oligomeric toxin with 3 N-terminal TMSs and a C-terminal hydrophilic domain. The oligomeric structure probably forms a pore in the membrane. The anti-toxin, SpoIISB (56 aas; O34800) forms an A2B2 heterotetramer (Makroczyova J et al,	453.337	392.1116667	3782.327333	2453.05	665.0656667	393.78	198.4503333	139.8034333	91.31353667	122.42105
124659	9.A.10.1.1	The SpoIISA oligomeric toxin with 3 N-terminal TMSs and a C-terminal hydrophilic domain. The oligomeric structure probably forms a pore in the membrane. The anti-toxin, SpoIISB (56 aas; O34800) forms an A2B2 heterotetramer (Makroczyova J et al,	27637.71233	33740.59167	13512.425	1288.258667	55.951	17277.34833	24151.17867	237.4678667	3459.961333	8859.257667
2003731	9.A.10.1.1	The SpoIISA oligomeric toxin with 3 N-terminal TMSs and a C-terminal hydrophilic domain. The oligomeric structure probably forms a pore in the membrane. The anti-toxin, SpoIISB (56 aas; O34800) forms an A2B2 heterotetramer (Makroczyova J et al,	19571.519	28853.28067	3023.246	552.302	7337.590333	9063.711667	15644.24667	1066.403333	2330.546333	6298.825
23711	9.A.10	The Oligomeric Probable Pore-forming SpoIIA Toxin (SpoIIA) Family	1225.825667	3402.205667	151.55	760.3193333	1581.585333	2914.150333	2222.626	716.7479075	132.8313167	318.2628172
26032	9.A.10	The Oligomeric Probable Pore-forming SpoIIA Toxin (SpoIIA) Family	2123.891667	2140.897333	1021.877333	142.9363333	835.999	2585.633333	1245.912667	1337.315341	469.7919762	695.1126391
33325	9.A.10	The Oligomeric Probable Pore-forming SpoIIA Toxin (SpoIIA) Family	841.492	896.496	1044.714667	2562.958333	2770.054333	4540.792667	2545.427	638.685064	953.9745201	2167.298071
87731	9.A.10	The Oligomeric Probable Pore-forming SpoIIA Toxin (SpoIIA) Family	32.50566667	144.208	129.483	256.3386667	958.5433333	120.896	60.478	33.53101	31.54176667	29.14696967
92751	9.A.10	The Oligomeric Probable Pore-forming SpoIIA Toxin (SpoIIA) Family	101.7273333	91.66833333	29.33533333	18.23066667	19.42366667	56.67133333	112.306	272.5895333	634.1338333	1228.275333
124628	9.A.10	The Oligomeric Probable Pore-forming SpoIIA Toxin (SpoIIA) Family	28.44666667	41.79066667	220.03	50.353	38.72366667	40.649	31.81166667	1.203048667	2.651397	2.610553333
124634	9.A.10	The Oligomeric Probable Pore-forming SpoIIA Toxin (SpoIIA) Family	46.89566667	151.173	149.2253333	32.04166667	195.3683333	102.7003333	154.0496667	347.2966667	45.86437667	49.82252033
124636	9.A.10	The Oligomeric Probable Pore-forming SpoIIA Toxin (SpoIIA) Family	124.8606667	422.1213333	97.80866667	47.428	3876.770333	600.6286667	2431.633667	739.9674667	645.9301	1602.826
124645	9.A.10	The Oligomeric Probable Pore-forming SpoIIA Toxin (SpoIIA) Family	3963.830333	6287.826	1047.148333	1410.827	2374.956	589.1616667	254.4406667	290.5554667	85.02111	202.9448333
1952068	9.A.10	The Oligomeric Probable Pore-forming SpoIIA Toxin (SpoIIA) Family	78.86166667	2281.319333	664.7463333	46.85933333	65.43033333	205.719	155.7413333	615.436	203.2524	342.2684333
1953120	9.A.10	The Oligomeric Probable Pore-forming SpoIIA Toxin (SpoIIA) Family	11482.74733	2142.975333	193.5753333	233.763	194.412	8467.897	626.104	829.4272	103.7374967	329.2948667
1966868	9.A.10	The Oligomeric Probable Pore-forming SpoIIA Toxin (SpoIIA) Family	273.3256667	34.46966667	20.005	45.57333333	2848.811333	2338.816	20228.946	882.8936667	11510.26333	35566.61
1972498	9.A.10	The Oligomeric Probable Pore-forming SpoIIA Toxin (SpoIIA) Family	14508.60033	8499.374333	282.4403333	109.025	96.87166667	8487.794333	40162.421	2049.326	16059.54667	53111.89
2009624	9.A.10	The Oligomeric Probable Pore-forming SpoIIA Toxin (SpoIIA) Family	24.39433333	31.12766667	236.003	60.778	35.63	32.10333333	29.239	5.186600667	11.61353567	18.55877633
22892	9.A.14.1.1	Long wave-sensitive opsin (red cone photoreceptor pigment)	820.2806667	1292.024667	162.4033333	73.16433333	1154.218	540.369	631.0196667	3794.492212	1278.413618	1535.62011
32569	9.A.14.1.1	Long wave-sensitive opsin (red cone photoreceptor pigment)	6648.864333	8269.014667	3163.804667	5807.981333	8854.611333	7921.231	7354.258667	1624.763875	756.3168882	673.8437371
32755	9.A.14.1.1	Long wave-sensitive opsin (red cone photoreceptor pigment)	1678.176667	913.1513333	317.932	228.36	1681.162333	1156.585333	1558.259667	2259.9168	2208.217651	2595.465297
40080	9.A.14.1.1	Long wave-sensitive opsin (red cone photoreceptor pigment)	3589.357333	4898.204667	489.0566667	1304.090667	5711.192	2753.248333	2346.460667	1407.710402	837.1907879	616.0522773
65992	9.A.14.1.1	Long wave-sensitive opsin (red cone photoreceptor pigment)	3899.698333	2681.043333	435.0583333	1049.850333	7150.341667	8885.360667	11253.04967	1743.069876	10069.33728	16651.11632
71049	9.A.14.1.1	Long wave-sensitive opsin (red cone photoreceptor pigment)	8035.401333	6206.159667	3746.438667	7727.232333	10329.05767	8518.054	9472.794	8815.885618	5643.63719	8357.064408
89718	9.A.14.1.1	Long wave-sensitive opsin (red cone photoreceptor pigment)	125.5483333	143.79	37.84233333	30.81966667	23.24533333	38.349	38.41766667	80.41189	52.02495	46.78383667
90528	9.A.14.1.1	Long wave-sensitive opsin (red cone photoreceptor pigment)	1764.829333	3482.251	482.1843333	93.47833333	660.305	1212.146333	1131.927	2674.569333	834.3757	568.1748
90594	9.A.14.1.1	Long wave-sensitive opsin (red cone photoreceptor pigment)	14886.31767	14585.56767	8534.114	16768.76467	20760.00367	21010.081	19219.95267	4493.156333	7929.537	11682.18
92212	9.A.14.1.1	Long wave-sensitive opsin (red cone photoreceptor pigment)	17353.84033	13335.75667	7215.616	19977.139	21481.15667	20836.525	22838.21767	2496.076333	1352.379667	1409.843667
107728	9.A.14.1.1	Long wave-sensitive opsin (red cone photoreceptor pigment)	1394.56	930.9586667	214.063	813.4083333	1962.968667	1040.938333	1011.392667	3223.421333	1976.593	1477.1916
109742	9.A.14.1.1	Long wave-sensitive opsin (red cone photoreceptor pigment)	1400.764667	485.035	347.8533333	2360.955667	1406.241	1594.690667	4139.672333	25.34181333	953.6007333	4536.928667
111121	9.A.14.1.1	Long wave-sensitive opsin (red cone photoreceptor pigment)	4381.841667	3272.08	4391.046	2080.188	4002.737667	2689.459667	1212.267667	3013.127	770.2438333	871.4855667
114945	9.A.14.1.1	Long wave-sensitive opsin (red cone photoreceptor pigment)	1589.127333	2259.974	1046.485667	277.5406667	2030.298333	1008.930333	1133.907	4976.273667	1739.966	1462.821667
1004960	9.A.14.1.1	Long wave-sensitive opsin (red cone photoreceptor pigment)	7917.660667	10037.51467	5709.142667	9175.655667	10463.77033	8313.496333	6937.658333	4084.731	771.1570667	812.0585667
1373545	9.A.14.1.1	Long wave-sensitive opsin (red cone photoreceptor pigment)	1746.010333	1876.541667	34.607	45.08133333	575.0413333	867.9123333	707.575	3147.494	1049.184	1164.432467
1801496	9.A.14.1.1	Long wave-sensitive opsin (red cone photoreceptor pigment)	11614.739	12551.31567	4992.494	14330.722	18828.90667	13950.70333	13605.275	9291.292667	3767.25	4951.749
1926022	9.A.14.1.1	Long wave-sensitive opsin (red cone photoreceptor pigment)	400.4143333	314.0906667	59.02566667	31.63733333	58.34066667	114.603	140.0123333	2274.128333	758.0419	571.1067
47234	9.A.17.1.1	The Pex3/Pex16/Pex19 peroxisomal protein importer (for insertion of integral membranes from the cytosol to the peroxisomal membrane) (Matsuzono and Fujiki, 2006)	7600.133	3942.526	1523.820333	3181.968667	5339.477333	5410.596667	8013.269	2746.998599	1655.612391	2257.992978
71370	9.A.17.1.2	The Pex3/Pex16/Pex19 peroxisomal protein importer (for insertion of integral membranes into the peroxisomal membrane)	13793.89167	19030.768	6223.613333	8158.774667	10896.63633	15103.13667	15428.89933	11346.6876	2250.312842	3193.942527
115969	9.A.19.4.2	The Lipid Intermediate Transporter (Arv1) Family	8100.875	6564.796667	375.604	1152.912667	3365.146667	4732.302	4251.573333	2596.151	1179.810667	1250.5542
47014	9.A.34.2.1	The Nuclear Pore Complex Biogenesis (NPC-B) Family	1010.286	720.241	389.3566667	931.303	2347.232667	2365.690333	2434.434667	1034.446968	960.127157	1616.877746
48667	9.A.34.2.1	The Nuclear Pore Complex Biogenesis (NPC-B) Family	2212.337	2526.488333	484.5213333	1627.019333	4677.756	4121.550333	14053.91533	5532.549372	2759.421355	5086.760871
105255	9.A.34.2.1	The Nuclear Pore Complex Biogenesis (NPC-B) Family	1750.751333	3226.732667	184.383	49.00966667	596.043	1433.331	296.36	799.1357	388.7199	527.9207
116882	9.A.36.1.2	Scramblase homologue of327 aas and 1 C-terminal TMS.	5215.821667	4116.873333	2566.799	2305.166333	3984.978667	4253.335	4436.897	4343.853667	2750.845	2839.443667
35596	9.A.40.3.1	Kidney metal (Mg2+) transporter, Cyclin (CNN) M2 isoform CRA_b	3874.680667	3076.949333	47.928	66.51366667	689.0916667	2730.384667	3100.418667	2722.654164	513.6945617	434.3632582
42023	9.A.45.1.1	Pre-protein C8 of 283 aas (Besse et al	4076.325333	4337.083	394.5606667	1137.028667	7478.922333	3983.222333	3921.372333	8623.444747	2617.499209	3686.453915
33674	9.A.50.1.1	The tRNA nuclear export machinery, t-Exporter	27.83066667	28.32133333	101.215	89.31066667	31.247	24.43666667	21.64	0.905732145	1.139290504	1.116971644
34265	9.A.50.1.1	The tRNA nuclear export machinery, t-Exporter	13729.787	12263.392	1224.704667	5944.347	9007.469667	10064.63433	15136.59267	1223.731091	418.5393689	708.7768636
35390	9.A.50.1.1	The tRNA nuclear export machinery, t-Exporter	17017.41067	13796.589	173.4066667	5024.432	8338.074333	11784.452	11658.025	7366.120412	1007.725198	1336.048717
40435	9.A.50.1.1	The tRNA nuclear export machinery, t-Exporter	8170.546333	7902.551667	1462.159	6738.205667	10598.99	7485.785667	8440.411	2626.824294	753.7122866	1019.95598
50103	9.A.50.1.1	The tRNA nuclear export machinery, t-Exporter	12039.401	16828.44033	5934.643333	6727.686333	8426.261333	10511.37833	14465.92	23661.50549	5719.182241	8765.529956
53892	9.A.50.1.1	The tRNA nuclear export machinery, t-Exporter	3174.846667	3772.196	466.53	308.652	1802.636333	3663.956667	6424.978667	4191.416792	2225.187597	5095.421988
71064	9.A.50.1.1	The tRNA nuclear export machinery, t-Exporter	18426.78067	17827.91567	2874.790667	3336.214333	7715.749667	12524.622	17229.842	8236.493827	2301.622986	3382.586176
71598	9.A.50.1.1	The tRNA nuclear export machinery, t-Exporter	13013.08967	14239.16433	10581.21567	18626.63233	20959.35433	15288.13767	14241.69767	19793.51376	27419.24078	29017.83726
72149	9.A.50.1.1	The tRNA nuclear export machinery, t-Exporter	21882.51533	26545.201	9875.35	9729.137	12969.76033	19442.94833	20716.74267	25789.73807	5305.517244	10404.29835
73536	9.A.50.1.1	The tRNA nuclear export machinery, t-Exporter	9882.966333	9260.752333	344.6273333	1446.987667	5678.319333	7770.749	8381.707667	11251.46841	14425.80373	21183.81006
84389	9.A.50.1.1	The tRNA nuclear export machinery, t-Exporter	3168.108333	2781.637667	385.662	76.99433333	798.9346667	1296.880667	1865.751333	1470.052847	579.1510715	558.9981295
93268	9.A.50.1.1	The tRNA nuclear export machinery, t-Exporter	4102.316333	5544.637	1769.318	3362.269667	6743.956333	4359.635333	2735.832333	3351.359333	939.7101333	575.5562333
102992	9.A.50.1.1	The tRNA nuclear export machinery, t-Exporter	20493.88167	20562.399	5148.39	12124.98733	18709.20633	11990.78167	13389.78233	856.2610333	125.6094	181.46051
115734	9.A.50.1.1	The tRNA nuclear export machinery, t-Exporter	8504.629667	11025.505	1667.114667	2654.486333	8307.927667	7326.366	7871.898667	8621.612	4768.793	5864.982333
116620	9.A.50.1.1	The tRNA nuclear export machinery, t-Exporter	17985.34167	17333.193	5658.568	6892.200667	9759.629667	15307.49933	15703.08867	12331.29	2502.183333	4318.273
1004930	9.A.50.1.1	The tRNA nuclear export machinery, t-Exporter	2453.951667	4764.395333	360.38	344.802	1007.851	1664.842	1524.034333	1498.628	807.6426	1081.843133
1066392	9.A.50.1.1	The tRNA nuclear export machinery, t-Exporter	18519.306	17582.12167	4323.988333	3409.323667	5660.200667	7637.010333	8296.567333	18592.05	789.5963	654.3229667
1324943	9.A.50.1.1	The tRNA nuclear export machinery, t-Exporter	16458.30933	18878.24267	4256.985333	9813.477333	12225.06167	16313.007	21251.68167	3489.599667	1631.915	2471.439333
1697810	9.A.50.1.1	The tRNA nuclear export machinery, t-Exporter	15080.63967	16804.65967	2363.560333	5827.161	9054.013	10728.59767	10653.79167	8830.218333	791.4908667	953.6703667
1888342	9.A.50.1.1	The tRNA nuclear export machinery, t-Exporter	19143.43	21373.35233	3059.954333	9467.730333	15354.97767	18487.12367	19593.27133	24398.23	4844.072	6931.990333
1943347	9.A.50.1.1	The tRNA nuclear export machinery, t-Exporter	31202.684	32116.20833	15212.36833	13720.621	18724.02733	29798.28667	26072.724	22194.01667	2160.184333	3078.452667
1742559	9.B.1.1.1	The CAAX prenyl protease CAAX PP. The 3-d structure (2.0 Å resolution) revealed a seven TMS α-helical barrel structure surrounding a large water-filled intramembrane chanber capped by a zinc metalloprotease domain with the catlytic site facing into	16280.30867	17279.64033	5192.154	6969.958667	12468.53933	13635.222	15209.60767	4466.784333	991.6892	1231.594867
39712	9.B.10.1.1	The putative zinc uptake permease, YciABC (Gaballa et al., 2002).	57.605	152.2516667	137.0633333	308.83	1696.354667	71.70366667	23.64066667	680.5932021	201.4504108	354.5972193
1116016	9.B.10.1.1	The putative zinc uptake permease, YciABC (Gaballa et al., 2002).	1457.356	1841.518333	463.5246667	548.7263333	1389.650333	972.8133333	913.8853333	1045.495133	438.9548333	555.1081333
55694	9.B.12.1.1	Salt-stress and cold-shock-induced hydrophobic peptide, BLT101 or ESI3	26979.96833	31562.98567	13634.92067	14602.156	22928.19667	32884.601	30892.77033	25149.5789	15019.84379	31254.43586
75718	9.B.12.1.1	Salt-stress and cold-shock-induced hydrophobic peptide, BLT101 or ESI3	8836.990333	12104.316	4936.073	4958.845	6523.599333	10479.866	10286.658	2382.595361	3459.112634	6232.073514
93828	9.B.21.1.1	Frataxin (Fxn; FrdA) of 210 aas	7121.829667	3585.698667	130.6803333	325.501	1848.984	3113.501333	3440.873667	602.6728667	558.0310667	740.5607667
37441	9.B.24.1.1	NilB; 14 β-TMSs (Bhasin et al., 2012)	21174.76667	14332.38	4848.787333	10798.19067	13471.34233	19929.328	20270.92433	2792.347576	3024.545772	3241.418695
115498	9.B.24.3.1	The DUF805 or PF05656 (DUF805) Family	11113.06333	16467.74167	1167.054333	2278.899333	10751.17833	11802.999	12953.006	15304.40667	8902.766667	12244.89333
44541	9.B.25.1.1	The mitochondrial inner/outer membrane fusion complex, Fzo/Mgm1/Ugo1	3495.387	4070.973	1076.911	183.6366667	1500.484667	2066.452	2930.842333	2512.158758	648.9652895	630.3975152
85522	9.B.25.1.1	The mitochondrial inner/outer membrane fusion complex, Fzo/Mgm1/Ugo1	8300.959	10874.06967	1624.629667	3472.231	7679.803667	5758.694333	8601.476	12149.47	2114.519667	2216.802667
118235	9.B.25.1.1	The mitochondrial inner/outer membrane fusion complex, Fzo/Mgm1/Ugo1	6021.781	6889.958667	575.4543333	454.3873333	3756.653333	3620.606	3122.231	2838.791	754.1912333	947.3994667
40202	9.B.26.3.1	The Regulator of ER Stress and Autophagy TMEM208 (TMEM208) Family	32463.327	25549.79933	3882.902	9837.796333	12063.315	25397.92633	27288.20133	17636.33741	2056.686736	4180.116328
29346	9.B.27.2.6	Oxalate exporter, Fp0AR (Watanabe et al	2692.529667	2956.391	98.81866667	63.151	1092.462333	1307.898	1738.004667	950.9765957	120.3855451	79.64998299
79184	9.B.27.2.6	Oxalate exporter, Fp0AR (Watanabe et al	14301.769	16016.60833	252.9203333	1055.458667	4181.201333	5188.827	6685.462333	1780.764656	265.7226606	468.3786007
45971	9.B.32.1.3	Putative GTPase	5980.256667	4374.947667	754.0756667	685.794	2610.894667	1801.045333	2076.19	2001.215499	701.2519609	1119.505685
1236054	9.B.35.2.1	Transthyritin-like protein, PucM. A probable hydrolase in the uredio pathway; not a transporter (Jung et al	6332.147333	6675.538333	215.6986667	1054.596	8942.769333	6136.316333	5266.989	4122.322333	2766.963	3299.629333
1905490	9.B.37.1.1	Huntington-interacting Protein 14, HIP14	7411.712	8971.57	1175.647667	831.623	4157.946	4466.427333	9638.824667	4249.106	1745.389333	3310.46
30497	9.B.37.1.2	Huntington-interacting Protein 14, HIP14	10122.14533	8823.658667	58.06366667	59.032	2006.017333	3937.791667	5817.322	1639.584848	89.70965096	129.8267823
40044	9.B.37.2.1	Golgi Ca2+ and Mg2+ transporting palmitoyltransferase GodZ (ZDHHC3) (also palmitoylates protein substrates; Hines et al., 2010; Goytain et al., 2008). Residues 50-233 in this protein show 27% identity to residues 372-539 in 9.B.37.1.1.	2743.519333	2258.139	106.52	319.2576667	2676.041667	2350.259	2183.999667	878.2322036	436.6478512	159.3708977
31149	9.B.45.1.3	α-factor receptor of 566 aas and 7 TMSs, STE2 (Turrà et al	20.25866667	24.28033333	53.39133333	25.88866667	18.78066667	22.34066667	18.33133333	1.201413444	423.6381906	142.6760699
32371	9.B.45.1.3	α-factor receptor of 566 aas and 7 TMSs, STE2 (Turrà et al	19761.39633	18650.10233	2764.707667	8056.68	8522.026	11492.61833	12107.805	7288.125432	404.0756445	397.7705393
33138	9.B.45.1.3	α-factor receptor of 566 aas and 7 TMSs, STE2 (Turrà et al	49.00233333	276.1836667	202.481	54.52833333	34.44	62.17033333	154.3836667	76.85267598	92.31509443	37.2494055
34202	9.B.45.1.3	α-factor receptor of 566 aas and 7 TMSs, STE2 (Turrà et al	5651.56	6954.048333	86.991	2114.867667	3824.019667	4580.997667	5789.778	1895.528021	1004.452149	1174.71641
35870	9.B.45.1.3	α-factor receptor of 566 aas and 7 TMSs, STE2 (Turrà et al	256.0336667	173.1083333	114.3713333	55.94533333	51.26566667	48.18566667	62.699	68.06434421	108.5707076	96.33078683
37779	9.B.45.1.3	α-factor receptor of 566 aas and 7 TMSs, STE2 (Turrà et al	951.998	299.801	696.83	25.13533333	51.58866667	114.9923333	64.13733333	35.58185846	241.519992	141.8008039
37995	9.B.45.1.3	α-factor receptor of 566 aas and 7 TMSs, STE2 (Turrà et al	23869.44167	23633.231	22897.87633	25336.83033	26477.56033	28858.17167	27318.854	20097.52432	4995.789767	5719.718454
48283	9.B.45.1.3	α-factor receptor of 566 aas and 7 TMSs, STE2 (Turrà et al	1091.297667	2798.381333	1234.178667	1184.887	4194.730333	2029.435333	1337.579667	1291.910736	406.6470854	440.572319
102225	9.B.45.1.3	α-factor receptor of 566 aas and 7 TMSs, STE2 (Turrà et al	26.396	72.09466667	71.41733333	31.09766667	276.281	8335.961333	1081.877333	8.447270667	854.7717	844.5646333
1925750	9.B.45.1.3	α-factor receptor of 566 aas and 7 TMSs, STE2 (Turrà et al	568.3493333	442.0436667	21.59933333	19.40366667	29.07066667	313.544	324.2486667	103.2411433	262.4005	288.4560333
71884	9.B.82.1.2	Putative heavy metal transporter, Rer1	6318.753	7758.987333	511.0526667	4840.372333	9412.405333	4641.826667	4201.389333	6032.295838	1584.670763	1817.834129
41310	9.B.102.4.1	Rhodanese domain-containing protein (RCP) (647aas; The 6 N-terminal TMSs are distantly related to YeeE (TC#9.B.102.1.2))	5741.491	4211.983	1258.058667	3373.875	4321.211	5716.194333	2991.623	0.905732145	1.528133517	1.116971644
50455	9.B.102.4.1	Rhodanese domain-containing protein (RCP) (647aas; The 6 N-terminal TMSs are distantly related to YeeE (TC#9.B.102.1.2))	3987.645667	2610.728667	70.643	311.314	2407.903	3631.804667	1806.833	806.0082282	697.946135	973.1516313
1905518	9.B.102.4.1	Rhodanese domain-containing protein (RCP) (647aas; The 6 N-terminal TMSs are distantly related to YeeE (TC#9.B.102.1.2))	505.4563333	181.6216667	59.281	39.469	89.089	241.8833333	128.442	0.905732167	2.694662667	1.877654667
29874	9.C.6.1.1	The Mitochondrial Organic Anion Channel (MOAC) Family	1335.702	761.4193333	27.05933333	27.94833333	2160.538	3063.457333	2890.936333	1323.844478	3068.998272	4872.243024

### Sheet: Table S4
Table S4. Boxplot and statistical analyses for total genes, total transporter repertoires, and selected Transporter Classification Database (TCDB) classes and families
Boxplots	Ascomycota						Other_Basidiomycota						Ustilaginomycotina						Other_Pucciniomycotina						Pucciniales							Statistics	Ascomycota				Other_Basidiomycota				Ustilaginomycotina				Other_Pucciniomycotina				Pucciniales
boxplots	Min.	1st Qu.	Median	Mean	3rd Qu.	Max.	Min.	1st Qu.	Median	Mean	3rd Qu.	Max.	Min.	1st Qu.	Median	Mean	3rd Qu.	Max.	Min.	1st Qu.	Median	Mean	3rd Qu.	Max.	Min.	1st Qu.	Median	Mean	3rd Qu.	Max.		boxplots	Other_Basidiomycota	Ustilaginomycotina	Other_Pucciniomycotina	Pucciniales	Ascomycota	Ustilaginomycotina	Other_Pucciniomycotina	Pucciniales	Ascomycota	Other_Basidiomycota	Other_Pucciniomycotina	Pucciniales	Ascomycota	Other_Basidiomycota	Ustilaginomycotina	Pucciniales	Ascomycota	Other_Basidiomycota	Ustilaginomycotina	Other_Pucciniomycotina
Genes	3520	9143	11326	11278	12936	27347	4863	12378	14296	15052	17067	49694	3517	6646	6944	6945	7859	10204	5536	6986	7472	7537	8140	9854	13903	15984	18536	18103	19550	23089		Genes	8.20630672151345e-33	1.63514146421871e-07	0.000671205523029356	2.14057606434648e-07	8.20630672151345e-33	5.33358429733497e-22	2.5323296874009e-12	0.153918720179155	1.63514146421871e-07	5.33358429733497e-22	1	2.61309522668925e-14	0.000671205523029356	2.5323296874009e-12	1	5.42308995742601e-11	2.14057606434648e-07	0.153918720179155	2.61309522668925e-14	5.42308995742601e-11
Transporters	314	766	939	981.4	1150	2384	367	797	870	887.7	963	1921	346	518.8	530.5	530.7	559.2	715	504	623.8	652.5	647.2	673.5	871	535	643	670	680.9	743	810		Transporters	0.000954248045693816	1.8393285516198e-17	6.75504214328118e-07	7.34651314624812e-05	0.000954248045693816	1.6499612676398e-11	0.000271047359585736	0.00630345204175033	1.8393285516198e-17	1.6499612676398e-11	1	1	6.75504214328118e-07	0.000271047359585736	1	1	7.34651314624812e-05	0.00630345204175033	1	1
Class 1	24	57	65	68.87	75	369	36	67	84	95.85	113	625	25	37.25	41	42.32	47.25	64	39	48	52	57.06	68	77	52	57	62	68.92	76	99		Class 1	4.66985446421124e-24	6.34998596016341e-11	0.204206891444976	1	4.66985446421124e-24	2.19051997765657e-24	2.20940772471017e-06	0.168147229572154	6.34998596016341e-11	2.19051997765657e-24	0.186638404722674	0.000334101842338179	0.204206891444976	2.20940772471017e-06	0.186638404722674	0.792741404644748	1	0.168147229572154	0.000334101842338179	0.792741404644748
Class 2	59	332	467	491.4	616	1341	138	307	347	348.9	381	707	97	183.5	206	200.8	220.2	312	170	250.2	275	271.4	282.2	440	163	230	250	238.8	254	268		Class 2	1.03641345227973e-21	2.97213929656521e-18	2.08850884274498e-06	4.66455654253905e-07	1.03641345227973e-21	3.26165983433778e-06	0.196156016438468	0.0400406883908991	2.97213929656521e-18	3.26165983433778e-06	1	1	2.08850884274498e-06	0.196156016438468	1	1	4.66455654253905e-07	0.0400406883908991	1	1
Class 3	130	212	228	233.9	249	477	101	227	240	246.9	260	416	146	170.8	186	180.9	191	198	166	184.8	193.5	193.5	201.5	216	191	203	228	226.8	233	289		Class 3	1.14635620039528e-08	7.33277427834464e-13	7.83967438443042e-06	1	1.14635620039528e-08	3.24880263734386e-20	5.53993139901553e-10	0.278552663410126	7.33277427834464e-13	3.24880263734386e-20	1	0.00181613108439176	7.83967438443042e-06	5.53993139901553e-10	1	0.0438046725650018	1	0.278552663410126	0.00181613108439176	0.0438046725650018
Class 4	2	18	22	24.02	29	83	4	15	17	18.44	21	42	8	15	17	16	18	20	11	13	14.5	15.06	16	22	10	12	13	13.31	14	19		Class 4	6.91709662891111e-17	5.41200406734165e-06	8.62686872706713e-05	1.58553403201044e-05	6.91709662891111e-17	0.86951900846042	0.522820087756143	0.114517582104851	5.41200406734165e-06	0.86951900846042	1	1	8.62686872706713e-05	0.522820087756143	1	1	1.58553403201044e-05	0.114517582104851	1	1
Class 5	3	14	17	16.7	19	39	5	11	13	13.33	15	28	4	6	8	7.821	9	11	8	8.75	10	10.12	11	16	11	12	13	14.46	15	22		Class 5	2.97881722836905e-24	2.4417854471302e-19	5.1774103181236e-08	0.639561595945669	2.97881722836905e-24	2.45478130865913e-06	0.0495786446347311	1	2.4417854471302e-19	2.45478130865913e-06	1	0.00171863808280381	5.1774103181236e-08	0.0495786446347311	1	0.103132562105343	0.639561595945669	1	0.00171863808280381	0.103132562105343
2.A.1	8	150	265	275.2	366	828	55	136	163	165.8	189	392	23	69.75	87.5	83.89	101	168	52	107.2	128.5	125	135.8	235	48	65	69	70.38	73	91		2.A.1	3.39703676041653e-24	1.45087891939451e-15	1.3684111119319e-05	4.18999165630023e-09	3.39703676041653e-24	0.000247525973021477	0.686115661501912	0.00455768111861124	1.45087891939451e-15	0.000247525973021477	1	1	1.3684111119319e-05	0.686115661501912	1	1	4.18999165630023e-09	0.00455768111861124	1	1
2.A.1.1	1	36	62	70.87	93	242	6	25	29	31.2	35	89	4	13.5	20	19.82	25	37	9	25.5	31	30.38	35	60	15	17	17	18.23	20	24		2.A.1.1	1.18378837232378e-40	1.74779515872779e-14	0.00114775507457414	1.15005960486715e-08	1.18378837232378e-40	0.0547607392806519	1	0.109140582022212	1.74779515872779e-14	0.0547607392806519	0.75218417664511	1	0.00114775507457414	1	0.75218417664511	0.510852666484934	1.15005960486715e-08	0.109140582022212	1	0.510852666484934
2.A.3	1	29	38	43.47	55	142	5	19	23	24.75	30	52	5	9.75	14.5	13.14	16	21	11	15.25	18	18.5	20.25	40	12	16	19	20.31	22	32		2.A.3	3.91912810720012e-42	6.01114341765114e-21	1.85328525978922e-08	7.71967821943675e-06	3.91912810720012e-42	0.00016765399280718	0.430515352242215	1	6.01114341765114e-21	0.00016765399280718	1	1	1.85328525978922e-08	0.430515352242215	1	1	7.71967821943675e-06	1	1	1
2.A.4	1	3	5	4.744	6	30	1	2	3	3.241	4	9	0	1	1	1.5	2	4	1	4	5	5.062	6	11	3	5	6	5.538	6	8		2.A.4	3.70551951759591e-31	3.8852296613365e-18	1	0.467590573068517	3.70551951759591e-31	0.000134596630614806	0.000888128854152835	6.86483914502396e-06	3.8852296613365e-18	0.000134596630614806	2.14674878966148e-08	1.14821639223844e-10	1	0.000888128854152835	2.14674878966148e-08	1	0.467590573068517	6.86483914502396e-06	1.14821639223844e-10	1
2.A.6	0	1	1	1.805	2	10	0	1	1	1.479	2	11	0	0.75	1	0.9286	1	4	0	0	0.5	0.5	1	1	1	1	2	2.385	3	6		2.A.6	1.0319732406666e-07	4.62861130343923e-06	1.00280296402322e-07	1	1.0319732406666e-07	0.0522148041099961	0.000606845934971885	0.228699195895419	4.62861130343923e-06	0.0522148041099961	1	0.00338735652122467	1.00280296402322e-07	0.000606845934971885	1	6.80390189093916e-05	1	0.228699195895419	0.00338735652122467	6.80390189093916e-05
2.A.7	2	12	14	14.12	16	40	6	16	18	17.42	19	33	7	9	9.5	9.929	11	15	10	14.75	16	15.31	16.25	20	13	17	17	17.92	20	22		2.A.7	7.24724380400309e-51	3.20931325420616e-07	0.529581284099314	0.000125620195426258	7.24724380400309e-51	1.68055644489088e-26	0.181630917245383	1	3.20931325420616e-07	1.68055644489088e-26	7.13295136363156e-06	9.53637307173517e-11	0.529581284099314	0.181630917245383	7.13295136363156e-06	0.496526366636678	0.000125620195426258	1	9.53637307173517e-11	0.496526366636678
2.A.9	0	1	1	1.164	2	3	0	1	2	1.708	2	6	0	0	0	0.4286	1	2	1	1	2	1.562	2	2	1	1	2	1.538	2	2		2.A.9	3.13754690446622e-21	1.38057635803108e-05	0.33062790672296	0.728463243675457	3.13754690446622e-21	2.39951280148294e-15	1	1	1.38057635803108e-05	2.39951280148294e-15	2.80487803566166e-05	0.000199860916310879	0.33062790672296	1	2.80487803566166e-05	1	0.728463243675457	1	0.000199860916310879	1
2.A.16	0	3	5	5.729	7	24	0	4	6	6.852	9	22	1	2	3	2.929	3.25	6	1	1.75	2.5	2.375	3	5	1	5	6	6.308	9	12		2.A.16	0.000441914944115321	5.1258108209062e-05	0.000247439169938385	1	0.000441914944115321	3.67809841975413e-08	1.26267301326651e-06	1	5.1258108209062e-05	3.67809841975413e-08	1	0.00854230604417166	0.000247439169938385	1.26267301326651e-06	1	0.00465113336681306	1	1	0.00854230604417166	0.00465113336681306
2.A.29	15	33	36	36.95	38	102	6	32	34	34.04	36	50	23	28	31	29.82	31.25	33	27	30	32.5	31.88	34	36	23	35	36	36.31	40	43		2.A.29	8.74722076430738e-10	7.4977088140582e-14	0.000218157158332333	1	8.74722076430738e-10	2.44974685074987e-06	0.19295630856389	0.267964083154408	7.4977088140582e-14	2.44974685074987e-06	1	7.95876870508303e-06	0.000218157158332333	0.19295630856389	1	0.00964990102875431	1	0.267964083154408	7.95876870508303e-06	0.00964990102875431
2.A.30	0	0	0	0.3433	1	2	0	0	0	0	0	0	0	0	0	0.25	0.25	1	0	0	0	0.0625	0	1	0	0	0	0.3846	1	1		2.A.30	1.26937169284754e-25	1	0.126918427569527	1	1.26937169284754e-25	0.0383719758325858	1	0.018463217400144	1	0.0383719758325858	1	1	0.126918427569527	1	1	0.470909677409186	1	0.018463217400144	1	0.470909677409186
2.A.31	0	1	2	1.688	2	7	0	1	1	1.058	1	4	0	0.75	1	0.75	1	1	1	1	1	1	1	1	1	1	1	1.538	2	4		2.A.31	2.77160709665929e-31	7.26999770062827e-10	0.00166667004639668	1	2.77160709665929e-31	0.457948050913521	1	0.288974467769005	7.26999770062827e-10	0.457948050913521	1	0.0240526542793146	0.00166667004639668	1	1	0.553124766135278	1	0.288974467769005	0.0240526542793146	0.553124766135278
2.A.42	0	0	0	0	0	0	0	0	0	0	0	0	0	0	0	0	0	0	0	0	0	0	0	0	0	0	0	0.07692	0	1		2.A.42	1	1	1	4.95883061971741e-18	1	1	1	1.75025436321811e-17	1	1	1	1.08205701718883e-12	1	1	1	2.41102982992484e-10	4.95883061971741e-18	1.75025436321811e-17	1.08205701718883e-12	2.41102982992484e-10
2.A.43	0	2	2	2.054	2	6	0	1	1	1.288	2	4	0	1.75	2	1.75	2	3	1	2	2	1.938	2	3	1	2	2	2.077	2	4		2.A.43	4.72713430375913e-53	0.593640041338391	1	1	4.72713430375913e-53	0.00138529213913012	0.000730525147264388	0.00120245151789038	0.593640041338391	0.00138529213913012	1	1	1	0.000730525147264388	1	1	1	0.00120245151789038	1	1
2.A.49	0	3	3	3.288	4	9	0	2	3	2.879	3	20	0	1	1	1	1	2	2	3	3	2.938	3	4	2	3	3	3.231	3	5		2.A.49	9.71068957011416e-15	3.96566566313017e-23	0.964159332908706	1	9.71068957011416e-15	5.99615878065747e-11	1	1	3.96566566313017e-23	5.99615878065747e-11	1.03657957501289e-05	7.98196760907949e-07	0.964159332908706	1	1.03657957501289e-05	1	1	1	7.98196760907949e-07	1
2.A.50	0	1	1	1.113	1	4	0	1	1	1.093	1	10	0	1	1	1	1	2	1	1	1	1	1	1	1	1	1	1.308	2	2		2.A.50	0.495362953864116	1	1	0.0583599542244844	0.495362953864116	1	1	0.0131010060297266	1	1	1	0.0233936153915814	1	1	1	0.0594994716018632	0.0583599542244844	0.0131010060297266	0.0233936153915814	0.0594994716018632
2.A.53	0	5	7	7.13	8	19	1	5	6	6.529	8	14	2	3	3	3.143	3	5	3	4.75	5	5.312	6	7	3	5	6	5.923	7	11		2.A.53	0.000908953649210552	2.17681959250454e-18	0.00438786260070975	0.318048193907989	0.000908953649210552	3.18064711680876e-12	0.18899813997925	1	2.17681959250454e-18	3.18064711680876e-12	0.0699594285492361	0.00736122714479428	0.00438786260070975	0.18899813997925	0.0699594285492361	1	0.318048193907989	1	0.00736122714479428	1
2.A.54	0	1	1	1.134	1	6	0	0	0	0.1089	0	7	0	0	1	0.6786	1	1	0	1	1	0.9375	1	2	1	1	1	1.154	1	2		2.A.54	8.83943861172782e-153	0.00124150068816445	1	1	8.83943861172782e-153	3.56980040337047e-08	1.05868308292743e-09	4.71292810281575e-12	0.00124150068816445	3.56980040337047e-08	1	0.0862473845706783	1	1.05868308292743e-09	1	1	1	4.71292810281575e-12	0.0862473845706783	1
2.A.55	0	1	1	1.336	2	8	0	1	2	2.027	2	16	0	1	1	0.8571	1	2	0	0	0	0.4375	1	1	1	3	3	3.308	4	5		2.A.55	3.3610867983502e-22	0.0527683965277094	0.000375047769950576	3.40531712315717e-08	3.3610867983502e-22	2.78304609296343e-09	8.357041054935e-11	0.0100511413937222	0.0527683965277094	2.78304609296343e-09	1	6.67033152105312e-10	0.000375047769950576	8.357041054935e-11	1	5.24487698518984e-12	3.40531712315717e-08	0.0100511413937222	6.67033152105312e-10	5.24487698518984e-12
2.A.57	0	1	1	0.9864	1	3	0	1	1	1.241	1	8	0	0	1	0.5357	1	1	0	0.75	1	0.75	1	1	1	1	1	1.154	1	2		2.A.57	2.84549668362433e-12	1.22267966265858e-09	0.104631680843363	0.922125699316978	2.84549668362433e-12	6.39191291402561e-18	5.0279438126579e-05	1	1.22267966265858e-09	6.39191291402561e-18	0.587497116185138	3.46394184586759e-06	0.104631680843363	5.0279438126579e-05	0.587497116185138	0.0275065265038985	0.922125699316978	1	3.46394184586759e-06	0.0275065265038985
2.A.67	0	5	8	8.824	12	32	2	11	14	13.83	16	67	1	5	7	6.607	8	10	4	5	5	6.875	7.25	17	19	22	25	25.31	28	34		2.A.67	1.4511504555882e-35	0.296353081428199	1	1.92566679227171e-10	1.4511504555882e-35	2.06280842757239e-10	5.08836637156096e-06	0.00706346453050808	0.296353081428199	2.06280842757239e-10	1	7.76483285010186e-11	1	5.08836637156096e-06	1	1.49534537361652e-08	1.92566679227171e-10	0.00706346453050808	7.76483285010186e-11	1.49534537361652e-08
2.A.72	0	0	1	1.033	1	12	0	0	0	0.6654	1	4	0	0	0	0.1786	0	1	0	0.75	1	0.8125	1	2	0	1	1	1.154	1	2		2.A.72	5.95646293438358e-09	1.84076617950646e-07	1	1	5.95646293438358e-09	0.0142496125692927	1	0.058392418672951	1.84076617950646e-07	0.0142496125692927	0.0225966140878075	0.000237540250689881	1	1	0.0225966140878075	1	1	0.058392418672951	0.000237540250689881	1
2.A.79	0	0	0	0	0	0	0	0	0	0	0	0	0	0	0	0	0	0	0	0	0	0	0	0	0	0	0	0.07692	0	1		2.A.79	1	1	1	4.95883061971741e-18	1	1	1	1.75025436321811e-17	1	1	1	1.08205701718883e-12	1	1	1	2.41102982992484e-10	4.95883061971741e-18	1.75025436321811e-17	1.08205701718883e-12	2.41102982992484e-10
2.A.89	0	1	1	1.525	2	6	0	1	1	1.44	2	9	0	0	1	0.75	1	2	0	1	1	0.875	1	1	2	2	2	2.615	3	5		2.A.89	0.284424015732775	2.27404568481089e-05	0.0208220900635684	0.000192909274758459	0.284424015732775	0.00159325616543066	0.162660095386237	1.90001884583168e-05	2.27404568481089e-05	0.00159325616543066	1	3.51427114305785e-09	0.0208220900635684	0.162660095386237	1	1.25720857420317e-06	0.000192909274758459	1.90001884583168e-05	3.51427114305785e-09	1.25720857420317e-06
2.A.95	0	0	0.001357	0	1	0	0	0	0	0	0	0	0	0	0	0	0	0	0	0	0	0	0	0	0	0	0	0.07692	0	1		2.A.95	1	1	1	5.85258377074284e-09	1	1	1	5.43773613533146e-09	1	1	1	1.46706841862988e-06	1	1	1	2.30352393571637e-05	5.85258377074284e-09	5.43773613533146e-09	1.46706841862988e-06	2.30352393571637e-05

### Sheet: Table S5
Table S5. Annotation of the Melampsora allii-populina oligopeptide transporter (OPT) gene family
Melap OPT	Original ProteinID	Curated ProteinID	Location (LG: position)	Strand	Protein size	Exons #	TM domains	Expression support	Symbols
MelapOPT1	1731470	1675023	scaffold_43:235,713-240,021	-	1094	9	12	complete	†
MelapOPT2a	1583998	1155850	scaffold_117:259,829-264,827	+	829	34	13	partial	∞
MelapOPT2b	1678248	1042737	scaffold_141:336,897-341,610	-	753	29	10	partial	†
MelapOPT2c	1733764	fus314250_314230	scaffold_208:260,895-265,563	+	640	31	11	complete	∞ ••
MelapOPT2d	1314789	1314789	scaffold_299:146,982-141,493	-	873	33	14	complete	¥		¥	original model
MelapOPT2e	481618	481618	scaffold_3:275,888-280,768	+	722	31	15	complete	¥		†	exon curation
MelapOPT2f	1437636	1735139	scaffold_384:31,620-38,014	-	829	34	12	complete	∞		∞	exon addition
MelapOPT2g	1352465	fus1696653_597281	scaffold_41:509,047-514,500	+	839	36	12	complete	∞ ••		¤	curation based on homology
MelapOPT2h	1810632	1810632	scaffold_55:329,659-324,565	-	844	35	14	complete	¥		••	fusion between alternate models
MelapOPT3a	1306990	1306990	scaffold_53:490,209-493,630	+	722	12	15	complete	¥		X	not retained in the phylogenetic analysis
MelapOPT3b	1673021	1730512	scaffold_7:212,198-216,200	+	722	14	12	complete	†		=	3' interruption by transposable element
MelapOPT4a	1755993	1388182	scaffold_144:44,464-48,136	-	808	17	13	partial	†		TD	tandem duplication
MelapOPT4b	1773917	1773917	scaffold_218:113,614-116,969	+	581	17	10	none	¥=
MelapOPT4c	1413532	1413532	scaffold_248:129,059-132,957	+	770	22	11	complete	¥
MelapOPT4d	1345399	1345399	scaffold_26:104,040-99,238	-	668	21	11	none	¥
MelapOPT4e	591204	591204	scaffold_402:56,918-61,034	+	706	25	15	complete	¥
MelapOPT4f	624964	1447094	scaffold_452:72,470-76,577	+	696	21	12	partial	†
MelapOPT4g	1582617	1675742	scaffold_61:255,832-261,890	-	832	31	13	complete	∞
MelapOPT4h	1370868	1676690	scaffold_88:104,002-108,798	-	717	26	12	complete	∞ TD1
MelapOPT4i	1662587	1662587	scaffold_88:208,953-213,735	+	757	27	15	complete	¥ TD2
MelapOPT4j	1560748	1371011	scaffold_88:215,403-219,151	+	715	20	12	none	¤ TD2
MelapOPT4k	1698607	1607536	scaffold_88:98,551-102,665	-	648	24	7	none	¤= TD1
MelapOPT5a	1313859	1313859	scaffold_257:203,149-198,222	-	787	28	15	partial	¥
MelapOPT5b	1816148	1816148	scaffold_643:36,941-32,535	-	759	21	13	complete	¥
	1721603	1164845	scaffold_137:213,590-214,603	+	187	6	2	partial	∞ X
	1755463	1755463	scaffold_141:137,761-142,532	+	805	32	13	none	¥ X
	1612085	146045	scaffold_141:319,136-321,060	-	264	8	0	complete	∞ = X
	1332978	1332978	scaffold_6:478,346-479,218	+	161	6	3	none	¥ X

### Sheet: Table S6
Table S6. List of OPT genes retrieved from selected fungal species in the phylogenetic analysis
Strain	Species id	ProteinID	Location (LG: position)	Strand	Protein size	Exons #	TM domains
Cronartium quercuum f. sp. fusiforme G11 v1.0	Croqu	652218	scaffold_11:545,346-551,328	+	861	34	15
Cronartium quercuum f. sp. fusiforme G11 v1.0	Croqu	71355	scaffold_3:904,046-908,923	+	833	23	13
Cronartium quercuum f. sp. fusiforme G11 v1.0	Croqu	56718	scaffold_4:911,711-906,899	-	758	22	13
Cronartium quercuum f. sp. fusiforme G11 v1.0	Croqu	667808	scaffold_5:7,210-11,148	+	743	22	9
Cronartium quercuum f. sp. fusiforme G11 v1.0	Croqu	712984	scaffold_7:576,129-579,704	+	717	13	13
Cronartium quercuum f. sp. fusiforme G11 v1.0	Croqu	67552	scaffold_151:24,879-29,541	+	753	26	13
Cronartium quercuum f. sp. fusiforme G11 v1.0	Croqu	50677	scaffold_151:6,560-2,145	-	707	25	16
Cronartium quercuum f. sp. fusiforme G11 v1.0	Croqu	58749	scaffold_16:459,122-463,158	+	658	22	13
Cronartium quercuum f. sp. fusiforme G11 v1.0	Croqu	714146	scaffold_23:404,774-409,500	+	736	24	15
Cronartium quercuum f. sp. fusiforme G11 v1.0	Croqu	41489	scaffold_31:464,463-460,369	-	709	25	13
Cronartium quercuum f. sp. fusiforme G11 v1.0	Croqu	90504	scaffold_31:493,989-492,973	-	242	4	0
Cronartium quercuum f. sp. fusiforme G11 v1.0	Croqu	670634	scaffold_43:30,531-25,526	-	810	26	11
Cronartium quercuum f. sp. fusiforme G11 v1.0	Croqu	44570	scaffold_56:319,291-314,749	-	669	24	13
Cronartium quercuum f. sp. fusiforme G11 v1.0	Croqu	45326	scaffold_64:236,329-240,653	+	821	23	15
Cronartium quercuum f. sp. fusiforme G11 v1.0	Croqu	668510	scaffold_11:597,949-603,223	+	888	34	14
Cronartium quercuum f. sp. fusiforme G11 v1.0	Croqu	39333	scaffold_18:141,592-138,840	-	699	9	14
Cronartium quercuum f. sp. fusiforme G11 v1.0	Croqu	40290	scaffold_23:537,102-540,431	+	733	12	15
Cronartium quercuum f. sp. fusiforme G11 v1.0	Croqu	45020	scaffold_60:279,135-275,264	-	820	17	8
Melampsora lini CH51	Melli	197254	sc_1188:22,735-17,456	-	827	34	14
Melampsora lini CH51	Melli	197961	sc_1302:22,765-22,375	-	130	1	1
Melampsora lini CH51	Melli	198235	sc_1354:25,904-31,113	+	855	36	13
Melampsora lini CH51	Melli	200106	sc_176:52,174-59,394	+	732	24	12
Melampsora lini CH51	Melli	200902	sc_1973:9,380-5,438	-	772	19	13
Melampsora lini CH51	Melli	201960	sc_2281:14,123-9,874	-	759	21	13
Melampsora lini CH51	Melli	202310	sc_2398:4,821-8,950	+	722	14	12
Melampsora lini CH51	Melli	203037	sc_264:24,338-28,764	+	1094	9	12
Melampsora lini CH51	Melli	203353	sc_2764:7,935-10,138	+	447	12	8
Melampsora lini CH51	Melli	203688	sc_2893:12,609-19,728	+	850	35	13
Melampsora lini CH51	Melli	205278	sc_3522:6,417-1,279	-	770	29	9
Melampsora lini CH51	Melli	206608	sc_42:99,902-96,532	-	549	22	10
Melampsora lini CH51	Melli	206659	sc_422:35,526-28,342	-	875	34	15
Melampsora lini CH51	Melli	207145	sc_4531:2,875-6,495	+	724	13	13
Melampsora lini CH51	Melli	207835	sc_4993:5,164-9,367	+	798	22	11
Melampsora lini CH51	Melli	210595	sc_77:23,225-28,626	+	828	31	12
Melampsora lini CH51	Melli	210702	sc_783:19,712-14,403	-	873	33	14
Melampsora lini CH51	Melli	211167	sc_842:36,267-43,455	+	993	35	11
Melampsora lini CH51	Melli	211266	sc_855:17,730-13,457	-	673	20	9
Puccinia striiformis f. sp. tritici PST-78 v1.0	Pucst_PST78	1222	contig_11:1,164,793-1,169,570	+	707	27	15
Puccinia striiformis f. sp. tritici PST-78 v1.0	Pucst_PST79	1558	contig_117:23,438-18,908	-	788	23	8
Puccinia striiformis f. sp. tritici PST-78 v1.0	Pucst_PST80	3825	contig_15:179,382-174,896	-	774	22	16
Puccinia striiformis f. sp. tritici PST-78 v1.0	Pucst_PST81	3826	contig_15:179,382-174,896	-	761	23	15
Puccinia striiformis f. sp. tritici PST-78 v1.0	Pucst_PST82	3908	contig_15:656,702-651,720	-	818	26	15
Puccinia striiformis f. sp. tritici PST-78 v1.0	Pucst_PST83	3909	contig_15:656,702-651,720	-	817	26	15
Puccinia striiformis f. sp. tritici PST-78 v1.0	Pucst_PST84	4690	contig_163:48,036-53,479	+	825	38	12
Puccinia striiformis f. sp. tritici PST-78 v1.0	Pucst_PST85	5827	contig_19:173,043-178,934	+	776	30	15
Puccinia striiformis f. sp. tritici PST-78 v1.0	Pucst_PST86	6227	contig_2:89,176-92,612	+	537	10	11
Puccinia striiformis f. sp. tritici PST-78 v1.0	Pucst_PST87	7495	contig_22:739,110-742,788	+	779	16	13
Puccinia striiformis f. sp. tritici PST-78 v1.0	Pucst_PST88	7510	contig_22:801,882-805,617	+	753	14	11
Puccinia striiformis f. sp. tritici PST-78 v1.0	Pucst_PST89	8882	contig_26:589,676-588,474	-	268	4	2
Puccinia striiformis f. sp. tritici PST-78 v1.0	Pucst_PST90	10305	contig_3:696,157-691,003	-	801	26	13
Puccinia striiformis f. sp. tritici PST-78 v1.0	Pucst_PST91	10307	contig_3:705,897-701,555	-	790	26	15
Puccinia striiformis f. sp. tritici PST-78 v1.0	Pucst_PST92	12663	contig_4:1,501,086-1,497,455	-	712	13	12
Puccinia striiformis f. sp. tritici PST-78 v1.0	Pucst_PST93	14442	contig_50:360,304-358,675	-	377	7	6
Puccinia striiformis f. sp. tritici PST-78 v1.0	Pucst_PST94	14459	contig_50:436,818-433,477	-	362	18	5
Puccinia striiformis f. sp. tritici PST-78 v1.0	Pucst_PST95	17452	contig_72:165,924-161,124	-	1095	9	14
Puccinia striiformis f. sp. tritici PST-78 v1.0	Pucst_PST96	18684	contig_82:331,353-327,810	-	787	16	13
Puccinia striiformis f. sp. tritici PST-78 v1.0	Pucst_PST97	18686	contig_82:334,415-338,989	+	813	23	12
Puccinia striiformis f. sp. tritici PST-78 v1.0	Pucst_PST98	19526	contig_9:490,873-495,804	+	873	34	14
Puccinia triticina 1-1 BBBD Race 1	Puctr	616	Supercontig_100:221,855-224,680	+	480	17	5
Puccinia triticina 1-1 BBBD Race 1	Puctr	617	Supercontig_100:226,503-227,184	+	96	6	2
Puccinia triticina 1-1 BBBD Race 1	Puctr	973	Supercontig_106:98,244-92,887	-	815	30	13
Puccinia triticina 1-1 BBBD Race 1	Puctr	974	Supercontig_106:98,244-92,887	-	817	30	13
Puccinia triticina 1-1 BBBD Race 1	Puctr	1654	Supercontig_116:265,796-269,591	+	750	15	13
Puccinia triticina 1-1 BBBD Race 1	Puctr	2150	Supercontig_123:183,707-187,531	+	698	11	15
Puccinia triticina 1-1 BBBD Race 1	Puctr	2255	Supercontig_125:242,449-239,850	-	574	12	12
Puccinia triticina 1-1 BBBD Race 1	Puctr	2542	Supercontig_13:886,439-880,307	-	872	31	13
Puccinia triticina 1-1 BBBD Race 1	Puctr	2905	Supercontig_138:71,117-75,382	+	690	24	13
Puccinia triticina 1-1 BBBD Race 1	Puctr	3705	Supercontig_15:1,152,257-1,157,321	+	784	27	13
Puccinia triticina 1-1 BBBD Race 1	Puctr	3630	Supercontig_15:634,699-630,878	-	737	13	12
Puccinia triticina 1-1 BBBD Race 1	Puctr	4448	Supercontig_17:1,045,149-1,049,756	+	804	26	15
Puccinia triticina 1-1 BBBD Race 1	Puctr	4510	Supercontig_172:43,319-39,477	-	798	17	14
Puccinia triticina 1-1 BBBD Race 1	Puctr	6694	Supercontig_26:241,518-245,644	+	764	24	15
Puccinia triticina 1-1 BBBD Race 1	Puctr	7128	Supercontig_28:800,794-797,444	-	734	15	13
Puccinia triticina 1-1 BBBD Race 1	Puctr	8075	Supercontig_325:3,925-9,610	+	801	27	15
Puccinia triticina 1-1 BBBD Race 1	Puctr	8811	Supercontig_38:462,316-456,033	-	822	30	14
Puccinia triticina 1-1 BBBD Race 1	Puctr	10064	Supercontig_45:438,822-434,750	-	794	17	13
Puccinia triticina 1-1 BBBD Race 1	Puctr	11158	Supercontig_523:14,604-12,642	-	411	9	7
Puccinia triticina 1-1 BBBD Race 1	Puctr	13915	Supercontig_79:9,337-13,947	+	801	23	12
Puccinia triticina 1-1 BBBD Race 1	Puctr	14653	Supercontig_86:192,731-197,275	+	1094	9	14
Puccinia triticina 1-1 BBBD Race 1	Puctr	15392	Supercontig_95:112,846-107,272	-	785	23	8
Puccinia triticina 1-1 BBBD Race 1	Puctr	5461	Supercontig_2:2,621,223-2,625,334	+	630	15	11
Puccinia graminis f. sp. tritici v2.0	Pucgr	3368	contig_15:875,980-871,137	-	1088	9	16
Puccinia graminis f. sp. tritici v2.0	Pucgr	4267	contig_18:515,956-512,375	-	796	16	13
Puccinia graminis f. sp. tritici v2.0	Pucgr	4271	contig_18:524,858-528,886	+	798	23	10
Puccinia graminis f. sp. tritici v2.0	Pucgr	4658	contig_197:10,925-8,271	-	500	16	9
Puccinia graminis f. sp. tritici v2.0	Pucgr	5297	contig_20:841,533-837,660	-	770	16	11
Puccinia graminis f. sp. tritici v2.0	Pucgr	7949	contig_30:760,481-756,502	-	725	13	13
Puccinia graminis f. sp. tritici v2.0	Pucgr	9703	contig_4:1,440,545-1,438,030	-	519	10	9
Puccinia graminis f. sp. tritici v2.0	Pucgr	9776	contig_4:1,726,003-1,731,439	+	800	26	15
Puccinia graminis f. sp. tritici v2.0	Pucgr	9571	contig_4:730,360-726,250	-	798	16	13
Puccinia graminis f. sp. tritici v2.0	Pucgr	10760	contig_47:601,019-604,842	+	707	11	13
Puccinia graminis f. sp. tritici v2.0	Pucgr	10979	contig_5:131,226-134,833	+	667	15	9
Puccinia graminis f. sp. tritici v2.0	Pucgr	10981	contig_5:140,868-144,580	+	750	17	11
Puccinia graminis f. sp. tritici v2.0	Pucgr	11008	contig_5:253,731-250,745	-	537	11	11
Puccinia graminis f. sp. tritici v2.0	Pucgr	11009	contig_5:261,092-260,472	-	117	2	2
Puccinia graminis f. sp. tritici v2.0	Pucgr	11010	contig_5:264,247-262,032	-	334	8	4
Puccinia graminis f. sp. tritici v2.0	Pucgr	11101	contig_5:742,801-738,936	-	794	17	13
Puccinia graminis f. sp. tritici v2.0	Pucgr	11771	contig_54:120,629-115,898	-	744	28	8
Puccinia graminis f. sp. tritici v2.0	Pucgr	11772	contig_54:132,007-129,180	-	552	15	8
Puccinia graminis f. sp. tritici v2.0	Pucgr	12049	contig_57:126,066-127,228	+	234	5	2
Puccinia graminis f. sp. tritici v2.0	Pucgr	12056	contig_57:177,292-175,501	-	325	11	8
Puccinia graminis f. sp. tritici v2.0	Pucgr	12611	contig_6:1,669,902-1,671,903	+	334	11	4
Puccinia graminis f. sp. tritici v2.0	Pucgr	12612	contig_6:1,672,486-1,672,760	+	70	2	1
Puccinia graminis f. sp. tritici v2.0	Pucgr	12613	contig_6:1,674,537-1,675,301	+	95	6	2
Puccinia graminis f. sp. tritici v2.0	Pucgr	14978	contig_84:246,026-240,951	-	882	34	13
Puccinia graminis f. sp. tritici v2.0	Pucgr	15198	contig_88:208,890-213,938	+	786	23	11
Puccinia graminis f. sp. tritici v2.0	Pucgr	15660	contig_91:154,421-157,942	+	740	19	13
Microbotryum lychnidis-dioicae p1A1 Lamole	Micld	158	scaffold_1:465,615-467,219	+	284	10	4
Microbotryum lychnidis-dioicae p1A1 Lamole	Micld	159	scaffold_1:467,826-469,698	+	252	16	4
Microbotryum lychnidis-dioicae p1A1 Lamole	Micld	2880	scaffold_22:139,627-144,740	+	806	34	13
Microbotryum lychnidis-dioicae p1A1 Lamole	Micld	2881	scaffold_22:145,256-150,698	+	814	34	13
Microbotryum lychnidis-dioicae p1A1 Lamole	Micld	3210	scaffold_255:5,359-470	-	785	25	13
Microbotryum lychnidis-dioicae p1A1 Lamole	Micld	3344	scaffold_27:163,531-160,366	-	786	8	13
Microbotryum lychnidis-dioicae p1A1 Lamole	Micld	3410	scaffold_28:84,082-89,480	+	783	34	13
Microbotryum lychnidis-dioicae p1A1 Lamole	Micld	3411	scaffold_28:91,057-96,614	+	793	33	13
Microbotryum lychnidis-dioicae p1A1 Lamole	Micld	3976	scaffold_33:172,677-169,450	-	704	11	13
Microbotryum lychnidis-dioicae p1A1 Lamole	Micld	4803	scaffold_42:66,382-69,228	+	427	15	5
Microbotryum lychnidis-dioicae p1A1 Lamole	Micld	4804	scaffold_42:69,770-71,722	+	242	14	3
Microbotryum lychnidis-dioicae p1A1 Lamole	Micld	5017	scaffold_46:49,753-45,883	-	857	17	14
Microbotryum lychnidis-dioicae p1A1 Lamole	Micld	5526	scaffold_51:148,591-144,581	-	977	15	15
Microbotryum lychnidis-dioicae p1A1 Lamole	Micld	5527	scaffold_51:152,972-149,127	-	972	14	12
Microbotryum lychnidis-dioicae p1A1 Lamole	Micld	6426	scaffold_67:10,893-14,574	+	784	8	13
Microbotryum lychnidis-dioicae p1A1 Lamole	Micld	6425	scaffold_67:7,380-10,586	+	787	5	14
Mixia osmundae IAM 14324 v1.0	Mixos	81827	scaffold_4:127,505-124,350	-	947	4	14
Mixia osmundae IAM 14324 v1.0	Mixos	87803	scaffold_6:12,166-14,903	+	739	3	16
Mixia osmundae IAM 14324 v1.0	Mixos	85375	scaffold_2:931,761-928,029	-	1061	8	14
Mixia osmundae IAM 14324 v1.0	Mixos	82123	scaffold_5:193,592-191,264	-	758	2	12
Ustilago maydis 521 v2.0	Ustma	9603	chr_05:1,037,777-1,034,820	-	986	1	14
Ustilago maydis 521 v2.0	Ustma	9984	chr_06:795,292-797,514	+	741	1	13
Ustilago maydis 521 v2.0	Ustma	10003	chr_06:848,416-846,161	-	752	1	13
Ustilago maydis 521 v2.0	Ustma	11333	chr_11:497,569-500,085	+	807	2	12
Ustilago maydis 521 v2.0	Ustma	11713	chr_13:251,734-249,221	-	838	1	13
Ustilago maydis 521 v2.0	Ustma	11872	chr_14:135,904-133,481	-	808	1	15
Ustilago maydis 521 v2.0	Ustma	12717	chr_18:408,208-405,797	-	804	1	14
Ustilago maydis 521 v2.0	Ustma	13147	chr_20:490,374-492,861	+	798	2	10
Sporisorium reilianum SRZ2	Spore	1288	chromosome_11:471,644-474,064	+	807	1	12
Sporisorium reilianum SRZ2	Spore	1632	chromosome_13:222,223-219,728	-	832	1	13
Sporisorium reilianum SRZ2	Spore	1801	chromosome_14:137,064-134,641	-	808	1	15
Sporisorium reilianum SRZ2	Spore	2614	chromosome_18:380,629-377,351	-	1093	1	14
Sporisorium reilianum SRZ2	Spore	3750	chromosome_20:751,212-754,211	+	1000	1	14
Sporisorium reilianum SRZ2	Spore	5448	chromosome_5:712,414-714,783	+	790	1	13
Sporisorium reilianum SRZ2	Spore	5725	chromosome_6:807,376-809,577	+	734	1	12
Sporisorium reilianum SRZ2	Spore	5740	chromosome_6:853,021-850,766	-	752	1	13
Laccaria bicolor v2.0	Lacbi	310913	LG_10:3,527,535-3,524,000	-	677	28	15
Laccaria bicolor v2.0	Lacbi	234936	LG_3:3,232,243-3,234,656	+	647	10	13
Laccaria bicolor v2.0	Lacbi	300418	LG_4:3,895,085-3,899,639	+	867	36	17
Laccaria bicolor v2.0	Lacbi	250173	LG_6:1,763,180-1,765,969	+	707	14	14
Laccaria bicolor v2.0	Lacbi	190652	LG_6:2,034,840-2,038,173	+	750	19	12
Laccaria bicolor v2.0	Lacbi	302225	LG_7:1,225,540-1,222,362	-	788	16	15
Laccaria bicolor v2.0	Lacbi	312906	scaffold_11:73,879-78,325	+	831	37	16
Laccaria bicolor v2.0	Lacbi	242631	LG_1:4,381,332-4,383,893	+	731	8	14
Laccaria bicolor v2.0	Lacbi	255292	LG_9:906,893-909,725	+	758	11	15
Sporobolomyces roseus v1.0	Sporo	31436	scaffold_1:2,504,844-2,507,875	+	748	11	12
Sporobolomyces roseus v1.0	Sporo	26465	scaffold_3:1,988,990-1,983,675	-	1279	15	12
Sporobolomyces roseus v1.0	Sporo	838	scaffold_3:2,021,024-2,023,688	+	721	8	13
Sporobolomyces roseus v1.0	Sporo	13077	scaffold_5:1,254,267-1,257,152	+	705	12	13
Sporobolomyces roseus v1.0	Sporo	12857	scaffold_5:1,806,283-1,809,174	+	709	10	12
Blumeria graminis f. sp. hordei DH14	Blugr	1681	scaffold_18:3,425,856-3,429,635	+	791	4	16
Blumeria graminis f. sp. hordei DH14	Blugr	2313	scaffold_20:56,141-53,234	-	695	2	13
Blumeria graminis f. sp. hordei DH14	Blugr	2893	scaffold_23:7,087,986-7,084,859	-	791	5	12
Blumeria graminis f. sp. hordei DH14	Blugr	3016	scaffold_24:1,121,556-1,125,262	+	814	14	15
Blumeria graminis f. sp. hordei DH14	Blugr	3741	scaffold_32:1,360,083-1,363,048	+	874	2	13
Magnaporthe oryzae 70-15 v3.0	Magor	3045	Chromosome_2:1,751,096-1,748,146	-	859	5	16
Magnaporthe oryzae 70-15 v3.0	Magor	3237	Chromosome_2:2,369,983-2,373,093	+	927	2	17
Magnaporthe oryzae 70-15 v3.0	Magor	3619	Chromosome_2:3,578,467-3,582,284	+	1057	2	12
Magnaporthe oryzae 70-15 v3.0	Magor	2492	Chromosome_2:51,523-54,955	+	871	7	13
Magnaporthe oryzae 70-15 v3.0	Magor	4660	Chromosome_2:6,875,548-6,871,851	-	817	14	14
Magnaporthe oryzae 70-15 v3.0	Magor	6430	Chromosome_3:4,240,084-4,236,267	-	784	6	14
Magnaporthe oryzae 70-15 v3.0	Magor	7937	Chromosome_4:2,226,747-2,223,076	-	960	3	16
Magnaporthe oryzae 70-15 v3.0	Magor	9427	Chromosome_5:1,350,801-1,345,970	-	797	10	12
Magnaporthe oryzae 70-15 v3.0	Magor	10102	Chromosome_5:3,336,425-3,339,526	+	810	9	11
Magnaporthe oryzae 70-15 v3.0	Magor	9122	Chromosome_5:441,272-437,949	-	731	6	14
Magnaporthe oryzae 70-15 v3.0	Magor	10880	Chromosome_6:1,422,890-1,425,832	+	741	6	12
Magnaporthe oryzae 70-15 v3.0	Magor	11587	Chromosome_6:3,580,233-3,584,060	+	799	14	13
Heterobasidion annosum v2.0	Hetan	121927	scaffold_01:2,947,519-2,950,348	+	821	8	16
Heterobasidion annosum v2.0	Hetan	42568	scaffold_01:3,302,567-3,306,670	+	733	33	16
Heterobasidion annosum v2.0	Hetan	59902	scaffold_01:3,323,945-3,328,871	+	780	26	15
Heterobasidion annosum v2.0	Hetan	157976	scaffold_03:3,359,139-3,355,237	-	776	24	14
Heterobasidion annosum v2.0	Hetan	66846	scaffold_04:1,612,143-1,609,223	-	679	13	14
Heterobasidion annosum v2.0	Hetan	61227	scaffold_05:2,656,798-2,653,463	-	774	15	12
Heterobasidion annosum v2.0	Hetan	169775	scaffold_06:2,084,090-2,080,966	-	765	16	14
Heterobasidion annosum v2.0	Hetan	61667	scaffold_06:913,684-909,129	-	759	23	14
Heterobasidion annosum v2.0	Hetan	156676	scaffold_11:177,349-173,308	-	779	19	14
Heterobasidion annosum v2.0	Hetan	126879	scaffold_13:828,105-832,469	+	741	30	11
Heterobasidion annosum v2.0	Hetan	157732	scaffold_14:551,275-547,517	-	721	11	14
Piriformospora indica DSM 11827 from MPI	Pirin	72818	PIRI_contig_0030:12,667-16,276	+	954	16	12
Piriformospora indica DSM 11827 from MPI	Pirin	77677	PIRI_contig_0196:27,199-29,431	+	638	8	12
Piriformospora indica DSM 11827 from MPI	Pirin	77685	PIRI_contig_0197:9,239-6,780	-	738	6	15
Piriformospora indica DSM 11827 from MPI	Pirin	78538	PIRI_contig_0258:13,471-10,472	-	833	9	13
Piriformospora indica DSM 11827 from MPI	Pirin	81306	PIRI_contig_0798:2,927-671	-	620	9	13
Piriformospora indica DSM 11827 from MPI	Pirin	73068	PIRI_contig_0035:23,578-20,335	-	999	5	14
Piriformospora indica DSM 11827 from MPI	Pirin	73069	PIRI_contig_0035:27,602-24,056	-	787	10	15
Armillaria mellea DSM 3731	Armme	623	NODE_102720:14,168-17,131	+	800	9	13
Armillaria mellea DSM 3731	Armme	770	NODE_103579:3,731-4,471	+	180	5	2
Armillaria mellea DSM 3731	Armme	855	NODE_103876:2,682-125	-	524	20	7
Armillaria mellea DSM 3731	Armme	1507	NODE_108303:386,090-389,437	+	728	23	15
Armillaria mellea DSM 3731	Armme	1537	NODE_108303:477,896-474,691	-	783	17	12
Armillaria mellea DSM 3731	Armme	1423	NODE_108303:99,254-102,776	+	997	11	17
Armillaria mellea DSM 3731	Armme	8151	NODE_40346:42-3,092	+	670	20	14
Armillaria mellea DSM 3731	Armme	9511	NODE_55041:51,260-47,720	-	852	18	15
Armillaria mellea DSM 3731	Armme	9572	NODE_55623:17,396-21,293	+	795	26	14
Armillaria mellea DSM 3731	Armme	10062	NODE_61043:10,569-9,830	-	162	5	3
Armillaria mellea DSM 3731	Armme	10067	NODE_61043:36,908-34,189	-	601	18	9
Armillaria mellea DSM 3731	Armme	10395	NODE_65265:29,820-25,638	-	707	28	12
Armillaria mellea DSM 3731	Armme	10490	NODE_65995:27,314-23,861	-	799	19	13
Armillaria mellea DSM 3731	Armme	11341	NODE_74033:9,607-7,586	-	494	11	9
Armillaria mellea DSM 3731	Armme	12916	NODE_89254:85,259-87,883	+	574	16	9
Armillaria mellea DSM 3731	Armme	13436	NODE_93226:60,185-62,812	+	575	10	8
Armillaria mellea DSM 3731	Armme	12515	NODE_85913:5,305-272	-	1247	16	14
Armillaria mellea DSM 3731	Armme	12109	NODE_81575:17,654-15,228	-	395	12	5
Russula emetica Přilba v1.0	Ruseme	1806006	scaffold_29:117,586-120,588	+	786	11	15
Russula emetica Přilba v1.0	Ruseme	1806008	scaffold_29:129,671-132,661	+	764	11	16
Russula emetica Přilba v1.0	Ruseme	1795289	scaffold_29:34,889-37,840	+	769	11	14
Russula emetica Přilba v1.0	Ruseme	1793012	scaffold_7:325,027-322,400	-	670	13	12
Russula emetica Přilba v1.0	Ruseme	1791985	scaffold_2:1,702,269-1,699,024	-	758	15	13
Russula emetica Přilba v1.0	Ruseme	1891239	scaffold_29:184,063-179,806	-	964	19	15
Russula emetica Přilba v1.0	Ruseme	1801314	scaffold_7:1,276,892-1,276,045	-	240	3	5
Russula emetica Přilba v1.0	Ruseme	45928	scaffold_1:1,056,717-1,053,498	-	814	7	15
Russula emetica Přilba v1.0	Ruseme	1793845	scaffold_11:278,362-274,661	-	689	21	12
Russula emetica Přilba v1.0	Ruseme	1792160	scaffold_3:801,157-803,823	+	724	9	14
Pisolithus microcarpus 441 v2.0	Pismi	670385	scaffold_1:2,347,962-2,351,545	+	741	21	12
Pisolithus microcarpus 441 v2.0	Pismi	94076	scaffold_10:540,272-539,787	-	100	4	1
Pisolithus microcarpus 441 v2.0	Pismi	4277002	scaffold_10:570,699-566,189	-	783	37	15
Pisolithus microcarpus 441 v2.0	Pismi	4291197	scaffold_12:805,168-800,519	-	783	37	15
Pisolithus microcarpus 441 v2.0	Pismi	680186	scaffold_13:1,490,656-1,494,492	+	692	18	12
Pisolithus microcarpus 441 v2.0	Pismi	672377	scaffold_27:613,116-609,005	-	769	19	14
Pisolithus microcarpus 441 v2.0	Pismi	4208606	scaffold_3:2,436,127-2,439,156	+	817	6	14
Pisolithus microcarpus 441 v2.0	Pismi	105768	scaffold_4:2,605,004-2,608,329	+	765	20	13
Pisolithus microcarpus 441 v2.0	Pismi	4216088	scaffold_4:850,836-854,640	+	949	12	14
Pisolithus microcarpus 441 v2.0	Pismi	561509	scaffold_7:1,229,689-1,226,892	-	679	12	13
Pisolithus microcarpus 441 v2.0	Pismi	4276920	scaffold_10:557,123-556,006	-	124	9	0
Phanerochaete chrysosporium RP-78 v2.2	Phchr	3021905	scaffold_1:333,999-336,993	+	764	14	15
Phanerochaete chrysosporium RP-78 v2.2	Phchr	2913128	scaffold_11:53,279-56,041	+	810	7	16
Phanerochaete chrysosporium RP-78 v2.2	Phchr	3006266	scaffold_12:993,380-990,639	-	723	11	13
Phanerochaete chrysosporium RP-78 v2.2	Phchr	2875971	scaffold_137:239-2,125	+	431	12	8
Phanerochaete chrysosporium RP-78 v2.2	Phchr	2987699	scaffold_14:291,374-288,151	-	781	15	16
Phanerochaete chrysosporium RP-78 v2.2	Phchr	2918356	scaffold_18:351,628-354,810	+	781	17	13
Phanerochaete chrysosporium RP-78 v2.2	Phchr	2977362	scaffold_3:1,334,259-1,331,396	-	662	13	13
Phanerochaete chrysosporium RP-78 v2.2	Phchr	2948646	scaffold_3:1,478,970-1,482,229	+	789	17	13
Phanerochaete chrysosporium RP-78 v2.2	Phchr	2948656	scaffold_3:1,510,283-1,506,536	-	780	17	14
Phanerochaete chrysosporium RP-78 v2.2	Phchr	2140550	scaffold_31:10,679-15,145	+	678	38	12
Phanerochaete chrysosporium RP-78 v2.2	Phchr	2901962	scaffold_4:1,984,975-1,988,089	+	784	15	13
Phanerochaete chrysosporium RP-78 v2.2	Phchr	3025767	scaffold_5:210,584-207,953	-	758	7	15
Phanerochaete chrysosporium RP-78 v2.2	Phchr	2979530	scaffold_5:580,339-576,505	-	756	20	14
Phanerochaete chrysosporium RP-78 v2.2	Phchr	2969194	scaffold_8:202,769-199,957	-	769	11	15
Phanerochaete chrysosporium RP-78 v2.2	Phchr	3028799	scaffold_9:992,817-995,603	+	763	10	16
Phanerochaete chrysosporium RP-78 v2.2	Phchr	3001366	scaffold_1:1,585,018-1,581,521	-	757	21	14
Phanerochaete chrysosporium RP-78 v2.2	Phchr	3002188	scaffold_2:1,475,753-1,472,919	-	731	11	15
Leptosphaeria maculans	Lepmu	1543	lm_SuperContig_10_v2:1,090,859-1,087,383	-	1052	6	12
Leptosphaeria maculans	Lepmu	5012	lm_SuperContig_19_v2:109,249-106,550	-	842	4	16
Leptosphaeria maculans	Lepmu	7252	lm_SuperContig_24_v2:385,022-387,349	+	739	2	13
Zymoseptoria tritici v2.0	Mycgr	106955	chr_1:1,575,534-1,573,220	-	728	2	12
Zymoseptoria tritici v2.0	Mycgr	101572	chr_11:666,331-670,115	+	834	8	15
Zymoseptoria tritici v2.0	Mycgr	50542	chr_12:382,444-385,087	+	818	4	14
Zymoseptoria tritici v2.0	Mycgr	111698	chr_13:858,399-860,984	+	774	5	14
Zymoseptoria tritici v2.0	Mycgr	39492	chr_3:247,969-250,643	+	774	7	12
Zymoseptoria tritici v2.0	Mycgr	39771	chr_3:360,628-357,655	-	779	11	13
Zymoseptoria tritici v2.0	Mycgr	44273	chr_6:2,151,270-2,153,692	+	773	3	14
Zymoseptoria tritici v2.0	Mycgr	101025	chr_8:1,442,538-1,445,150	+	697	7	13
Lactarius quietus S23C v1.0	Lacqui	1712414	scaffold_1:668,882-665,636	-	587	12	11
Lactarius quietus S23C v1.0	Lacqui	1560114	scaffold_1:679,703-679,104	-	147	4	2
Lactarius quietus S23C v1.0	Lacqui	1818850	scaffold_1023:21,917-22,983	+	263	6	4
Lactarius quietus S23C v1.0	Lacqui	1802149	scaffold_104:90,799-93,633	+	763	11	14
Lactarius quietus S23C v1.0	Lacqui	1717089	scaffold_11:195,808-198,976	+	806	7	14
Lactarius quietus S23C v1.0	Lacqui	1732214	scaffold_113:115,559-112,101	-	763	16	14
Lactarius quietus S23C v1.0	Lacqui	1836502	scaffold_1234:22,150-21,057	-	222	3	2
Lactarius quietus S23C v1.0	Lacqui	182652	scaffold_1234:22,373-22,066	-	53	1	1
Lactarius quietus S23C v1.0	Lacqui	1772309	scaffold_148:94,216-97,061	+	734	13	14
Lactarius quietus S23C v1.0	Lacqui	1822590	scaffold_1720:11,429-14,002	+	658	11	13
Lactarius quietus S23C v1.0	Lacqui	1805492	scaffold_188:37,037-34,565	-	674	9	12
Lactarius quietus S23C v1.0	Lacqui	1805493	scaffold_188:37,415-37,095	-	88	2	0
Lactarius quietus S23C v1.0	Lacqui	439203	scaffold_188:86,079-89,367	+	763	11	15
Lactarius quietus S23C v1.0	Lacqui	1567332	scaffold_19:155,105-151,965	-	767	15	12
Lactarius quietus S23C v1.0	Lacqui	1775782	scaffold_2:878,893-875,794	-	664	13	15
Lactarius quietus S23C v1.0	Lacqui	1772677	scaffold_200:53,485-50,614	-	749	12	12
Lactarius quietus S23C v1.0	Lacqui	1738531	scaffold_200:59,750-62,958	+	738	14	17
Lactarius quietus S23C v1.0	Lacqui	1805893	scaffold_200:98,930-96,069	-	779	10	14
Lactarius quietus S23C v1.0	Lacqui	1793434	scaffold_2034:6,317-6,868	+	113	4	1
Lactarius quietus S23C v1.0	Lacqui	1738828	scaffold_206:20,374-23,658	+	728	13	10
Lactarius quietus S23C v1.0	Lacqui	1738834	scaffold_206:38,503-41,841	+	747	12	12
Lactarius quietus S23C v1.0	Lacqui	1703689	scaffold_223:26,872-24,031	-	776	10	12
Lactarius quietus S23C v1.0	Lacqui	1806785	scaffold_228:83,756-82,690	-	263	6	4
Lactarius quietus S23C v1.0	Lacqui	1547143	scaffold_231:84,833-85,042	+	70	1	1
Lactarius quietus S23C v1.0	Lacqui	1772883	scaffold_234:93,220-96,067	+	724	13	10
Lactarius quietus S23C v1.0	Lacqui	1596852	scaffold_238:80,244-77,104	-	769	16	14
Lactarius quietus S23C v1.0	Lacqui	1568899	scaffold_25:116,155-119,287	+	769	16	14
Lactarius quietus S23C v1.0	Lacqui	1598528	scaffold_257:14,774-14,983	+	70	1	0
Lactarius quietus S23C v1.0	Lacqui	1779871	scaffold_257:67,654-71,299	+	755	12	13
Lactarius quietus S23C v1.0	Lacqui	1687469	scaffold_257:79,850-77,658	-	506	8	10
Lactarius quietus S23C v1.0	Lacqui	610287	scaffold_257:87,080-85,948	-	220	5	3
Lactarius quietus S23C v1.0	Lacqui	1807611	scaffold_257:93,197-90,316	-	765	11	12
Lactarius quietus S23C v1.0	Lacqui	1832428	scaffold_257:96,966-93,763	-	764	11	15
Lactarius quietus S23C v1.0	Lacqui	1770599	scaffold_28:64,948-68,110	+	737	16	12
Lactarius quietus S23C v1.0	Lacqui	1832616	scaffold_282:43,178-46,150	+	813	8	13
Lactarius quietus S23C v1.0	Lacqui	1809291	scaffold_323:2,343-5,887	+	782	11	14
Lactarius quietus S23C v1.0	Lacqui	1809471	scaffold_330:75,006-77,877	+	767	11	15
Lactarius quietus S23C v1.0	Lacqui	1887247	scaffold_330:81,682-78,728	-	719	10	10
Lactarius quietus S23C v1.0	Lacqui	1809750	scaffold_342:75,142-73,889	-	305	7	7
Lactarius quietus S23C v1.0	Lacqui	1809841	scaffold_346:76,126-78,983	+	764	11	15
Lactarius quietus S23C v1.0	Lacqui	1809842	scaffold_346:79,898-82,777	+	765	11	12
Lactarius quietus S23C v1.0	Lacqui	1809843	scaffold_346:86,217-86,594	+	105	2	1
Lactarius quietus S23C v1.0	Lacqui	1606349	scaffold_362:20,056-23,661	+	732	25	16
Lactarius quietus S23C v1.0	Lacqui	1810281	scaffold_368:22,519-19,560	-	744	13	13
Lactarius quietus S23C v1.0	Lacqui	1746008	scaffold_368:30,742-27,341	-	759	13	16
Lactarius quietus S23C v1.0	Lacqui	1789471	scaffold_368:70,249-69,680	-	119	4	1
Lactarius quietus S23C v1.0	Lacqui	1811507	scaffold_426:54,069-56,909	+	759	11	14
Lactarius quietus S23C v1.0	Lacqui	1706197	scaffold_426:9,144-11,981	+	759	11	12
Lactarius quietus S23C v1.0	Lacqui	1811880	scaffold_445:57,564-54,711	-	759	11	14
Lactarius quietus S23C v1.0	Lacqui	1749578	scaffold_463:13,121-12,224	-	72	2	0
Lactarius quietus S23C v1.0	Lacqui	1773896	scaffold_508:28,249-31,094	+	747	11	10
Lactarius quietus S23C v1.0	Lacqui	1771404	scaffold_59:7,653-10,289	+	702	10	12
Lactarius quietus S23C v1.0	Lacqui	1814293	scaffold_590:44,219-47,064	+	756	11	16
Lactarius quietus S23C v1.0	Lacqui	1508544	scaffold_619:40,875-41,419	+	136	3	3
Lactarius quietus S23C v1.0	Lacqui	1814994	scaffold_638:25,736-22,874	-	759	11	17
Lactarius quietus S23C v1.0	Lacqui	1754788	scaffold_668:19,743-23,156	+	764	13	14
Lactarius quietus S23C v1.0	Lacqui	1563687	scaffold_7:3,532-4,128	+	146	4	2
Lactarius quietus S23C v1.0	Lacqui	1916958	scaffold_77:22,613-19,631	-	761	11	12
Lactarius quietus S23C v1.0	Lacqui	1816861	scaffold_800:12,049-9,202	-	759	11	14
Lactarius quietus S23C v1.0	Lacqui	1756836	scaffold_800:17,299-14,330	-	760	11	14
Lactarius quietus S23C v1.0	Lacqui	1579638	scaffold_83:165,806-166,397	+	179	2	4
Lactarius quietus S23C v1.0	Lacqui	1700902	scaffold_90:137,272-134,412	-	757	11	12
Lactarius quietus S23C v1.0	Lacqui	1923025	scaffold_90:148,531-145,476	-	717	10	16
Lactarius quietus S23C v1.0	Lacqui	1700908	scaffold_90:164,855-161,580	-	841	10	10
Lactarius quietus S23C v1.0	Lacqui	1924035	scaffold_93:110,331-109,582	-	109	3	1
Lactarius quietus S23C v1.0	Lacqui	1924187	scaffold_934:27,950-26,451	-	327	5	3
Lactarius quietus S23C v1.0	Lacqui	1632665	scaffold_988:2,754-5,439	+	717	10	14

### Sheet: Table S7
Table S7. List of the 361 OPT sequences used for the phylogenetic analysis with the OPT newick tree shown below sequences
Mellp_85440	MTSISQHHSTTTTTTATMDQETEPDFTFRSVGVGLSIGLVLAFTNMYFGLQTGWISMMSLQSSLLGYAIFKVIPGRFLSRPLSIKENVLLQTTATAMGTMPLSAGLVGIIPALSQLSLKLDGSEPIILSPISLIGWCLAVAFFGVYLAIPLRKQVIIKEQLAFPSGIATAQVLSVLHDLPSPNLLKRSRFRSDESVNSPSRTEYIPLPTSLNEIEDQDSLSKSNTTPIDLDHPELKKSKLAQWKALIISFSASITYTLLSLAFPVLYAIPIFDVFGPVAHTWLWWFTPSFAFVGQGIIMGFHTVYSMNLGMIVSWAILSPLAKNQGWAPGEVGNSENGSKGWILWPALSIMMVESIVSLSSVILTYVIQQKLKYQRTSTRSVRRPSLTPRQSSIDSLSTVSSHRDEIGTSSNDDDHVDDEDTVEMKWMLCGFLTSCLVCIGFMFLIFGTHRTEGIQWWATLIALGLASLFSLLGVRALGETDLNPVSAIGKISQLIFGLIQPNNIVANLIAGGISEAGAMQCGEIMQDFKTGYLHHVSPKSMFYGQMIGSFVSVFVSSGVYLIYSKTFTLPSTSFPVPTAAVWLSLARLVNNGELPPKSKETMIVFGIVFFGVSTLRLLSSSETLLNRHHRSKLSWTQYLPSGIAFSVGFINTPSFSISRMIGGTIIYFVNRNQSLKHQESIKIRWIIIGSGFVLGEGIGSILGLGLKSFGFGPVSCWGCGLGGGGYCGGC
Mellp_88574	MPSTKSFTYENPRAAPTVRNRVEMPVEQSICSETDLKSPLDYDAHQHDAYDVKDFEPENVGRLIDFLRQVVDETDEIMGDDPNFPSTLLTRAAEALKPDVTPQEVLEIAAATRADLKLAEDNSPYPEVRACVDAFDDPSTPVMTFRMWFIGFITVILGTGLNQFFIPRLPNITINTTVAQLLSFPLGMLMARFLPTKVFRVGNRSFTLNPGPFNMKEHMLISIMANASFGGAYATDIIAVLKIPKFYNNVSLGGNRAFQISLVLSTQLMGYTLAGTCRSFLVYPRAMVWWPNLLQITVLRALHGKDNRPPVNGWKTSQIRFFLFCGIGYGIYFILPGVFFQALAFFNWTTWIAPRNAKLAMLTGTLSGLGLNPFPTLDWNFLYGDPIIVPLWAVSNVYFGMLCSVVAICVIYFNNILHTSYLPINSSGLFDRRGRPYNTSRILNEYGILDPARYKAYSVPYMSASTIVAYTGFFAIYSSTVVHSLIHYQSHVKKAFPHFWESLRWKKSGDKTRKSARDLFQSDVHYRLMQAYPEVPTWWFLVIGVVSLTLAIFLIEYYETQMPVWGIFFALALTCVFILPLGMMEAIASISAPLNVLAELVGGYALPGRPLANMLFKTYGYITMAQSLSYIGDMKLAHYVKIPPRTLFLAQTLATILSSFTAITVLDLQIDHFPDLCSRTQPLHFVCPDYHRFYSASILWGAVGPARLFSAALYRYCLIGFLIGALSPFIPWYAGKRWPRSGWRFVHTPLMIVGSWQFAPRNLAYVTPMLLLALFFQGYVKRKYTAWYEKYALTLTAGLSAGIAIFALIYFFAFQMNGQEYEWSGNTIFHTGCDGEACTLLEVPKEGFGIQSWE
Mellp_124190	MSSNDQEAARLIESQFHDSEVDDEGFPEYPPISGLDSPASSSEDVGLVSLRPRSRSNSHSIVDNVVSLDDDVRQTTLSFRVFLLGGLLGCTGAAVGQIFFFKSNGIGFNNFLIILVSYPMGKALERLLPKWTIRLSKTWRFRLNPGPFTLKEHLLIGVLAAGASGSAYAGDIVAVQDLYYHQDIDHVGGLLLVLSTQLLGFGLAGLTYSFLVRPTIMVWPSSLVIMSTYNTLHSKAGGTTRKKVAQQDDVMTKRFRFFLIVFVAITIYQFLPTVFAPTLSSIAVLCLINNKSQFMRVLGSAYTGVGLFTLSFDWAVITSTSLQTPFYSSCNYFAGLISSMWLLVPLLWYFDFWNYQSFGDNAISAHMFDSKFQRYNVSAVVKPDLTLDLEKYAEMGPIQLTPYYALYYGISFAVLTSAITTVLLFHWDDIRMAMDARSKVSSDVHVEMVERNYDMVPASWYITISTTMGIAALYVVIVYPLQIPVWGLVIALILAMTFTIPLGIIKATSNTNIGLHAITELMAGILFPGKPLANVVFKVYGYMTMHQCLDLAADLKLGIYAKIPPKDMFISQIMGTAIGAVVNYIFIRLVIADKREYLDGTIADPTGQWTGRKPELFYSGSVVAGLIGPFRFFSGRYTILLLGIPLGFVLPLIPWYLSKKVPRIAWKYFSVPLFLHGAIQAPRNPNNVIIGGFLCAYLSQYWALRRRTAWFHDYNYILSGALDAGTSVNALVVYLLGLHARESWWNSPIDSEHCKPGS
Mellp_124197	MADVYRFETRQADPLEGSQTQPSVDLDLSDKPPIDEKSLEPEDVESHLRYLQSVIKENEDDLNFPAQLLQQASAAFNPDVSEREIVEITVAVRAELKLAKENSPYPEVRACVEPFDDPTTPVMTFRMWTIGLLLVFLGTGLNQFFAPRQPSIGLSVTFAQLVSFPIGCLMARVLPKRVFRILGYPFTLNPGPFNMKEHMLISIMANASFGGAYATDIIAVLKIKRFYNNPTLADNMGFQVSLVLSTQLIGYTLAGMTKRFLVYPAAMVWWGNLLEIAVLRALHSVDSKNVGPINGWKLSQMRFFSICAVTYGIYFILPDVFFQSLSFFSWTTWIAPENVKLAMITGTVSGLGLNPFPTLDWNFMDLDPIVTPLWSIMNHYTGAIGAFIGIAVLYFRNTLYSAYLPINSNGVFDQMGKRYNASRVLDANGVLDQAKYKAYSPPFIAASNIIEYTAFFAFYTSTVVHSALYYRRHIAGGFGQLAKSCKRSEIFKKIWKSDNSDHGLGSDDTQQEPDGDIHYQLMQAYPEVPEWWFMIIGVISIGLAIFMIEYYETQMPVWGLVFALAIAIVLVIPSGIMSAVASVSAPLNVLSELVGGYALAGRPIANMLFKTYGYITMAQALGYASDMKLAHYVKVPPRALFIGQTVATVLSAFISLGVLRWQMATIPDLCDPKQHLHFTCPGYNTFFTASVLWGVVGPHELFTKPGAVYHYCMYGFLIGAIAPFVPWTLNKIWPKPGWKMIHTPVIVGGFLTYGSHNLAYITPVVPLALFFQRYLKPRYVAWYDKYALVLPAGIGAGVAIFGLIYFFAFQMNGQTYSWAGNDISFNGCDGNACRLKEVPASGFYNHSEL
Mellp_1970593	MAPKASISKQSLISSRTGASEVNDDSSAAYTSNSEKSATSTSSRKPKIKSHLWAHEKATEPHSEFSSSHGVGHGASQIPLEDDSHMPCMTFRAVLVGLFVSSSAAVIQQFFLFKPSQSQVQPLFLQLTCLFIGRGLENISGPTWWNPGPYSLKENALSSIMATAAAAGTLAVEMIATEELFEDRPFHYGTAMAIMLSSQLIGYGFAGILRRPLVYHKHAVFPAVLPSVALFHSFHDRSDLVERQLKLFKRTFFGMAIFELFPQYIAPTLQGISPFCMRWQRSETITRYFGGVLSQEGLGLGSISLDWNAVGALGPLYTPFAAQVNEWGGILLSFLFLIIGYEKSWFSGGKKDGFPFLNSQLLTSDGQRYNQTAIINEDGTGNWEKIEELGAPYFATSYVLTNIATNLAVGGAITHCLLWGWSSISSAFMFRREMRSEDVDPHWTVCKKYNEVPIWSYLAILCFSISVAFLAASLTTSGLSAGALSMALVLAAVLVIAAAFLRATTGAMLEVEPVIQMIGGLVYPSDAFGNMWFCTYGSATVSQSISMLQDLKLGIYLHLPPINVFTAQIVGTLAGVVFNYLIMSLVVNTNREVLLSQYGSHVFTGVALEDFQTQAVSWGIFSRKLFTIGERYVAVPASLGIGLLLPIPPYIIQRIWPKLGFRLINVPLICGSFAYTLNRANAAFTMAVVAGFLSQFYARRYRPKWFYRYNYILSAALDGGAQVTAVILGFVVEGGAGWKQLAFPYYFLNPRGNPFEHRAPDYCYLSVLPE
Mellp_77624	MPPSIEEIKRLDDPTSTDLIDEKDYSPRLTSPASGEPIHSSYTLSPPPYDVKSGEPIPLIAGLPEETQQFTFRAVAVGCLLGSVVQASNMYLGLKTGFTFGASLFGALFGYALLKPLSRLSIPILGGYFGPRENCTVQTAATASGGLGILFVSGVPAMYQLGLLSPNPKDDLGKLILFTMAGAFFGMAFAIPMRKHYILRQKLVFPTPTATALAIHGLHSGPEGEAAGKKQAICLGLAFLSSISLRVVSQYIPGIVWDWHWGWWLYKLGAKGAIAADNWTWFFEFTPAFLGCGILSGLNASLSFYLGTVLAWGIIGPVLVARGVAFGLPREAEGLISYQAMSAAFTTAEHPSPRYWLLWPGVMLMIVASFTELGMNGRKMIGGLSGLVSELYRVVARREKKVDEKNEDDIPDPAEGQLVPVWAWASLLVASVILTCVVMKLQFHVKLGVTILAIVLGFLFSFIGVQSSGDTDINPISTCAKASQLLIGGATRSYAHATDALTVNLLSGMLAGAAANQTTDMVGDLRTGHLLGASPSSQFYSQFIGAFFSIVLAPTLFVLFSQAYPCIIDLNAKTCEFGAPSVGAWRAVAIAVTSRGSLPIPRSSWIFAICFSILGMLVTIGKYKLLRPSAQKWVPNMNAVGLGFIVNFTGYASAMAIASMLTFVWQRKSSRTYELYAYSLAAGLMSGEGLGGVVNALFAVIGIDGSKYGSAALCPGNVYCG
Mellp_1847696	MPTMTFRVWIIGAASVAVTAVFNQFFQAREPELYLPATVMQVIAFPLGILMAKIIPTRSFHFGRRSFTLNPGPFNIKEHALITIMLNTSGTPYATSMIAVLRLKRFYNNPTLGSKLGFQISLLVSTQLMGYALAGVTRSFLVYYREMVWWEILPQISIIRALHVKSSRSPVHGWKITPMKFFFACTIASGIYFILPSVFFESLSYFNWTTWIAPDNVKLALITGTVSGLGMNPFPTLDWNIMFDDPIIQPLWTITNTYIGTLCASVIISVIYFKNWLFTSYLPINTSVVFDRHGKRYNASRLLDTMGGFDQNAYEAYSPPFMSASQTLYYAGYFAVYPTVVIESLLHHRKFISEGLSHYWALCKNNFKGDSEQKSAVKPRYVNDIHYRLMQSYPLAPNSWFVVIGVFSIALAIFMNEFYDTKLPIWGLALSLFISLLFVIPTGIIRAGADIPVHLNVLAELVGGYIFPGRPLGNMLFKTYTTQTVMQAHSFAADMKLAHYMKLPPRAVFICQTVATVFSMLLAIAVLDWQIETFPDFCSSSQSQHLVCRNYSFFFSASIIYGAVGPARLFTQTGALYRYCLYGFLVGVILPFIPWLATKQWPHSRLRYMKISAILHGARYYPGLSLANVTPMFALALFFQGYLKRWYLSWYEKYAIVAGSGIPAGIAIFGLVYVIAFKLNGQTY
Mellp_1904844	MVMSLRKTQTPPVDESRGHFGVVRDSEPPIQHQDSFFPHIDEDQSLGEGDSSSFLDATLAPSRSRSFRSSGERTYSSRLDHPQEKTSLAGQDDTEKARSENASVKSDGTREHIPSEVHMFSLEDDSSLPVMTVRSILVGILEGILGAAVTQLFMFKPVHLRLQPLFLQITSMLLGRGLALIPGPKWWNPGPFSIKETTFASIMSTSASVGAFAIEMLAAKDLYFDQVSSLGVSLLVLLSSQMIGYGWAGLLQPILVYPAQVVYPDVLPSVALFHSLHGEGQHTKDQLSFFKKAFFSMGFYEIFPTYIAPAFQAISFFCLTLPPNPLITNLFGGAKPFEGLGFLNISGDWALIGAHGPFFTPLSAQFHHIVGVFFSLFILSLVYSQSWFDAGVAQNFPFLSVSLLTAQGTPYPIKKVINGDGTPNEDAITQIGLPSFTSTYVIAQVFASLAAASAITHVLLYNYKIILQLFKRKGNAEGIDPHRIVCQKYRDFPVWGFCLISLISIGMALGASALDKSGLSPLGLLVAIAISGLLTLAVGFLTAITGFHLNMNGVVQMLGGLMFPGNAYGNMYFTTFGASTVAQSMNMIKDLKLGQYMHISQSMVVISQLIGTLVGALVNYAMMKALIGSQREVLLLPNGNGVFSGFAIAAFESHAVSWGAFSTKLFMANQRYVAIPAALGVGLFLPIPIFMAHKYWPRLKLNLINVPLVTGSISSGYSGATAGRFVNIIIGLMSQFYARRYLPEWFKKYNYVCSAALDGGAQIVILILAIFFQGGAGYQVHFPTYFLNPDPSIPKDYCYMAPQASQKAE
Mellp_1800947	MSEKIGDLRALDDERICEALSAKPTSKDAYANSVLPPFELRDQLALKTGDDLSHLDTKLGDDLSDPFDECAVLPEPEPDEDPNAPVITLRSVLVGLIVVFFGAAVSQVFMYKPVHLHLNLLFLQLASLILGRLFAAIPGPKWWNPCELTVKETVFSAIIATSGAGGVQSVEVMATLDVFFNRRIPSYISVLTILSSQFMGYGWAGLYRWFFIYPKRIFFPSVLPTVALFHSLGKVSPSNLGQLSLFKKIFGIMTILIPEWLAPALQAISPWCLTLPETPLVTQIFGGSLVAEGLGLLAVSFDWVLVGRYNPLFVPLVAQIIDWAAVGTGVFLFSAAYRYDWFGGAHLPFISYDILDDNGARYNLSRALFDNGTENTVEVEKMGLPWYSTAIVIGNAGTAFSVSSAITAAILFNWTELSAMFSSTNQKALEEDPHRTITKHYSDFPTYGFLAIGAAAIGLAFFCSARAESDLPAYALAFAFTLSAVLSFAAVFFYGTVGIPLHCQPVVQMLGGVLFPGNAIGNLWFTLYGSTSVGQCVAMSKDLKLGQYMHLPPLHVVIGQISGTIVGGFLHYGVMTAIVGTQRDVLLLPHGDGVFTGMALSSMAAHATTWGVFSKRLYFFGCKYAIIPYCLVLGFFAPIPLYLLHRWKPKAGFQRVNISLFASSLYHAVLGATSGRTTATILALFTQYTIRKYHFKWYQRYNYISSAALEGGTQFAVLLLTFFVQGGAGFKVEIPHYFLNPKGSRDYCYLSDSH
Mellp_1370414	MRTTCKTDQGFHDTDSLNEETYVPVSAGPLDDFPILIEREDEDQSQVTVTLRSMAVGLITTCIGGAIAQLFVFKPVAMSVHALVLQVACLVLGRIVENIPGPRWWNPGPLSIKETVFSAIMATSGAAATLSVEVIGAQDLVFGKRPSFSFCLLLSLSIQMIGFGLAGLFRPFLIHPAKTAFPSIFPSISLFLSMSKNTSTTKKQVSMFKKVFTGVLIYETIPTYFAPALQAISPWCLTLPKSPIVTQLFGGSLVGEGLGVFSASLDWVLVGSYGPLFVPLEAQIVDWCAMAFGIFFLSGAYRYNWFDGGNLPFISFELLNSNGTSYNFTQTVYQNGTENIEGVNQIGLPRFSTGLILGLSGILFASSSSITTGLLFHWEEISTVFKKNSDPNLEDPHRKLCKSNADVHAQAFVTLTLLASLSAFICFAGGDSGLAWEAVLTCLLASVVLSLASGIFFGEVGLQLPCNAVFQMLGGVLFPGNALGAMNFTMLGGTIVTKCTSTSQDLKLGQRFKLSGLSVAFSQVIGTLLGAIVHLGTMRLILDSQREVLLQSNGNGIYTSWVLTSLAAQSTTWGLFSGRLYSPGQIYAILPYCFIIGFLVPIPLFLLHKWKPKAGFNRLNVPLFTSSLFNCIKGATSGRMTAMFIGLYTQWFLKRHHSSWYQKYNYIISAALDGGTELAVLILSALVQGGAGFPALTMPTYFLNPSGPRDYCYTST
Mellp_1370429	MSKSVETDHDFSDTETLNDEIQAAQVTVTVRSMAVGLVTTCIGGAIAQLFVFKPVAMSVHALVLQVACLVLGRIVENIPGPRWWNPGPLSIKETVFSAIMATSGAAATLSVEVIGAQDLIFGKRPAFWFCLLLSFSIQMIGFGLAGLFRPFLIYPARTTFPSILPSISLFLNMSRITSTTKNQVSTFKKVFTAALIYEAIPTYVAPALQAISPWCLTLPQTPAITHLFGGSLVGEGLGVLSASLDWVLVGSYGPLFVPLEAQIVDWCATTFGIILMSGAYRYNWFDGGNLPFISFQLLNSEGSSFNFTQTVNPDGTENIQGVNQIGLPRFSTSVILGLSGILLACSSSITTGLLFHWEQISTVFKKSSDPDLEDPHRKLCKSNREVHSLFFAALTSLASLSAFICFARSESGLSWGAAITSLLTSIVFSLASGIFFGEVGLQLPCNAVFQMLGGVLFPGNALGALNFTMLGGTVVAKCTSTSQDLKLGQRFELSGLSVACAQFIGTSLGAIVHLGTMRLILDSQREVLSNGHGNGVYTSWVLTSLAAQSTTWGLFSRRLYAPGQIYAILPYCFLIGFVVPVPLFLLHKWKPKAGFDRLNVPLFTSSLYNCIKGATSGRMTAMVIGLYTQWFLKRHHSNWYQKYNYIISAALDGGTELAVLLMSALVQGGAGFRALTMPTYFLNPTGPRDYCSVST
Mellp_1202577	MDNAHVPTQEQINNPEGLQTGPKSPSADGNEPEHTNPNSSEVQLPDLLHSDLSSNRGEKEIYKDGSVDVEQADIIRYLRLVIEENQDDLNFPSRLLHQAAQAIEPGVPAHEVNEIAMKIRAELQLGQDNSPYAEVRACVDACDDPTTPVLTFRMWTLGLILVILGTGLNQFFAPRLPGIYLSVTFAQMVAFPLGCLMARILPTRVFGFGKYSFTLNPGPFNMKEHMLISIMANASWGGAYASDMIAVLRVKEFYNNDALAGTFGFQLTLILSTQLMGYSIAGLTRRFLVYPREMVWWDMLLEITVLRALHAKDDNLPVHGWKISRMNFFFACGIIYGIYFILPDVFFQSLSYFNWTTWIAPNNVKLAIITGTVSGLGLNPFPTLDWNFMYTDPIVTPLWSILNSYGGMLIGFVIICVIYFKNMMFTAYLPVNSNGVFDRMGKRYNASRVLNEHGVLDEAQYQAYSPPFMSASHSVLYFGFMALYSSTLVHAALHYRKYFMRGYYYFVSSWKASRLFKKFRPTESPTQKSEKERLMENTQDDIHYRLMKAYPEVPEWWFMLIGVIAVTLAVLMIEYYKTDMPIWGIVFAYAIALLLIIPSGIMEAVASTSAPLNVLSELIGGYALAGRPIANMLFKSYGFVTMSQALSYASDMKLAHYVKIPPKALFAGQTAATVLSAFVSMAVLDWQIAQFPDLCSPTQRLHFTCPTYGSYFTASVLWGLVAPARMFSNSGALYKFCMYGFLIGAIAPFIPWALSKKYPRAGWKFVHTPVIISGLLAYAPLSIAYYTPAIPLAIFFQHFVKRRYTAWYEKYALTLTAGIGGGIAIFGLIYFFAFQMNGKDYDWVCQTSFQVEILLPCDPYKAKIPTDPISQSTGREYDLFSGL
Mellp_1394369	MNKQRSPASSGSRDFHHLSASFASDCKIQPRHVGKERIGLYALGEDESDDQPVWKEQAFDPEDLEGVMKYLRQAIKDNENDLNFPSALLRQAAEVLRPGVPYQDIIDLADAICVELKLAQENSPYPEVRACVDPFDDPTIPVLTFRMWVIGIFLVCLGTGVNQFFAQRMPTIGLSVTSAQLVAYPIGCMMAKYLPEKVFRIGNHPFTLNPGPFNMKEHMLISIMANVSFGGAFATDIIAVLRIKRFFNNSALAEKIGFQLTLVLSSQLIGYTLAGMTRKFLVYPPAMVWWGNLSEISVLRALHSTDKNQSVNGWRISRLRFFFICAIAYGIYYILPGVFFQSLSFFNWTTWIAPHNVKLSLITGTVSGLGLNPVPTLDWSFMALDPIIIPLWSIINVYAGACGGFLAICAIYFKNIRSTSYLPINTWGVFDRYGAPYNTSMVLDGSGILDQARYEAYSPPYMSASGIVCYTAFFALYSSNVVHAALYYRRYIMSGFSHLFSSFQVSYLFKKLKRTSGEKLPKSNIQEDTMYSDVHCRLMQAYPEVPEWWFMLVGVVSIMMAIFMLKYYESEMPTMPIWGLAFSFAIALVLIVPIGIMSAVASVSATLNVLSELVAGYALVGRPLGLMLCKTYGYITTAQAIGYASDMKLAHYVKIPPKALFVAQLSGTVLSSLISIAVLDWQIANIPDLCSPTQSLHFTCPGLDAFFSSSVLWGVVGSRRMFTGPDAPYRFCMYGFLIGAIAPVIPWIFSKIWPRSSWRLVHTPVIFSGFLCYGILNLGYYTPAIPLALFFQRYVKKRCAAWYEKYALTLTAGISSGVAIFGLFYFFALQFNGQNYPWLGNVAFRAGCDGSACTLRSIPREGFGPTSWN
Mellp_1647158	MDKQSSHVDLPAEDSQSLSASLASDCKTQPRFVAKERATLEALGEDDHDNQAAWKEKAFKVEDVEGVMEYLRQAIEDNDALLHQAAAVLRPGVPAPDIINLAEAICAELELAQENSPYPEVRSCVDPFDDPTIPVLTFRMWTIGILLVCIGTGVNQFFAQRMPSIGLSVTSAQLVAYPLGCMMARYLPKNVIRIQNHSFTLNPGPFNMKEHMLISIMANVSFGGAFATDIIAVLRIKRFFNNSALAEKIGFQLTLVLSSQLIGYTLAGMTRKFPVYPPAMVWWGSLSEISVLRALHSTDKNQSVNGWRISRLRFFFIFSWTTWIAPHNVKLSLITGTVSGLGLNPVPTLDWSFMALDPIIIPLWSIVGFQVSILINVYAGACGGFLAISAIYFRNIRFTSYLPINTWGVFDQYGAPYNTSMVLDGSGILDQAQYEAYSPPYMSASGIVWVTHEXLFAILASYTVFFALYSSNVVHAALYYRRYIMSGFSHLFSSFQVSYIFKKLRRTNGERRPKSSIQEDTMYGGVHCRLMQAYPEVPEWWFMLVGVVSIMMAIFLLKYYESAMPTMPIWGLAFSFAIALVLIVPIGIMSAVSSASATLNVLSEFVAGYALVGRPLGVMLCKSGLARLCSSGYVTTAQAIGYASDMKIPPKALFAAQLSGTILSSIISIAVLDWXIANIPDLCSPTKSLHFTCPAIDAFFSSSVLWGVVGSRRMFTGPGAPYGFCMYGFLIGAIAPVIPWIFLKIWPRSLWRLVHTPVIFSGFVCYGILNLGYFTPAIPLALFFQRYVKKRYTAWYENEDKIEKYALTLTAGISSGIAIFGLFYFFALQFNGQNYPWCALCGRYHKRALDPRLGSNKI
Mellp_1795466	MENSEQVPGQETKIDWEDVDRVIRYLRQVVDDTEDVMMGDPNYPSEILLKAAKALQPGLPDQEVVAIAKATEADLKLVEDNSPYAEVRACVDAFDDTALPAMTFRMWIIGLSLGALAAAFNQFFLARSPGMVLDHTVVQVVAYPIGRFFAKVLPTRVFYFGKRSFTFNPGPFNIKEHVLISIMANASPSPYATGVIGALRAKTFYNDTRFSTKIGFQLAFVTSTQLMGFALAGVTRSFLIHHREMVWWEVLPQITVLRALHGKDHLPPIRGWKITQTRFLIICAIASGIYFILPGVFFESLSFFNWTTWIDPNNVKLALITGTVTGLGLNPMPTLDWNFMMQGPIFTPLWSISNEYIGALGALVAICVIYFKNFLFIAYIPINSGGLYDRHGNHYNASRVLDQLGRFDQTKYKSYSLPFMSAALIVFYTCNLALYSSVIVYSMIYYRKHLVGGISHYIASWTPSFKSNRQCNSGELYHATDIHYRLMTAYPGGKYQMPNSWFVVIGIFSIILAIFMNEIYQTQLAMWGLFVCLTISLLFIIPAGIMRAVAYVQVPLNVLGELVGGYAFAGRPLCNMLFKTYSHFTVTKALIISADMKFAHYMKIPPQAVFVCQIIATVLHSLISIGVLDWQITTFPDLCERNQPQHLICRTYSQFFSSSIMYGAVGPARLFSQPGALYKGCLYGFLIGAILPFLPWIAAKRWPHSSWRYVQIPVILSGCFYFPALNLAYITPTFILSLFFQGYLKRWYMLWYAKYAVVLASAIPAGIAIFGLVYFFAFKMNGQEYNWAGNTIYKNGCDNKGCALMDVPDDGFGPKYWE
Mellp_1802139	MDDKKSQVDAPSKDFNELSASFASDCKIQAKLGGKEGISLDALGKADDQATRKEQAIKLENVEEVMDYLCQAIEDNDALLHRAAEVLRPGVPAQDIINLAEAICAELKLAQENSPYPEVRLFISKAGCSPFDDPTIPVLTFRVWTIGILLVCLGTGVNQLFAPRMPSIGLSVTSAQLVAYPLGCLMARYLPKNVFRIGDHSFTLNPGPFNMKEHMLISIMANVSFGGAYATDIIAVLRIGRFFNNSALAEKIGFQLTLVLSSQLMGYTLAGMTRKFLVDPQAMVWWGNLSEISVLQALHAKDRDQSVNGWRISRLRFFSLCAIAYGIYYILPGVFFQSLAFFNWTTWIAPQNAKLALITGTISGLGLNPFPTLDWNFQAMDPIVTPLWSIMNLYAGAVIGALTICAVYFKNIRSTSYLPINTWGVFDRYGAPYNATMVLDKSNILDQVRYESYSPPYMTASSIVCYTAFFALYTSNIVHAALYYRKHIMSGLYHLLPSLQASHFFKTLRRKNGEKPLKDQMHSDVHYRLMQVYPQVPEWWFMLVGVISIAMAIFMLKYYESEMPTMPVWGLAFAFAITLALIVPIGTMTAVASAASSLNVLSELVGGYALVGRPLGLMLFKTYGCMTMVQALGFTSDMKLAHYVKIPPKALFAAQLSGTVLSSLISIAVMDWQIMNIPDLCSPTQALHFTCPDLNAFFSSSILWGAVGSRRMFTGPDAPYRFCLYGFLVGAIAPFIPWIFSKFWPRSSWRLVHTPVIFVGFLSFGTCNLGYYTPVIPLALFFQRFVKKRYTAWYEKYALTLTAGISSGVAIFGLIYFFALQFNGQSYPWVGNEIFAAGCDAATCTLRQVPTDGFGPTSWK
Mellp_1787060	MAEISAPTLPKVQESEQTELCTEKLPVHSSLDEKHVSDDEALVDDPEVYTVTFRACLVGVTVAVFAASVAQLFVFKPVQLHVPGLFVELVCFIFGSLLSKIPGPSWFNPGPFSSKELAFASIMAISAGIDAIAVQMLVAQDLYFNRRVPAILALATMMSSQLIGYGWAGLLRPLLIYPKKAVYPEMLPSVALLRSLAGRSELCKIQVRYFKKVVLAISLYEIFPSYIAPALQAVSPWCLALPRSPIVTQLFGGSRINEGMGLFAFTFDWTTLGGFGPLYTPLVAQINQWVAVLCSIFVFMAAYRYNWFGGGVSQGFPFIAYGLLDSHGNPYNVTAAIWPNGTENVDAVRLMGTPRMATTAIIGKSFTCMGASAAFTGLFLYHWKDLKSVIFRRGQGGSQEDPHRTITKNYRQFPAYAYMIILVGSTIMAVVASQVSDSGLSIGGMLIALLVSGIISVSAGFVLAGSGIWLSIMPPIQLLGGVMFPGNALSNFWFTTFASTTAYQCLNILKELKLGQYLLLAPMSAVLAQLFGSILGTFVNYAVAWSLLKNEREVLLSTNGNGVFSGVHFLGFQSQAVSWGVFTQRLYMPGKQYAVVIYAMIVGLFLPIPFYFLHRWKPRVGFNYINIPIMANGFSALTGNLSSGQMTAVAVGLWSQFYMKRYHRGWFGRYNDILNAALMGGTQITVLLLVLFFQGGIGWKVPFPHYFLNPRGAVDYCDD
Mellp_1789713	MSQPFAFDNRPPVDKLLRQCSNASSYRAEDLMTPALPARPGGARRTDRPGLPSRPIMVKQPSRWTHGTGMGGRGMRMSPCSESFHILLPQQHFRRRSHQDPQSIQADDWSDKKIDPSRNEDDEELELKTKKEDSASGDSKPFDAGDDPTMRVITFRSVLVGFLLSIVAAAIAQLFQFKPVRVQISLLTLQILSFLLGTLLSKILPTRIRWLNPGPYTIKEDVFATLMAAASAYAAFGTEIFAPQILFFHASPPYALAVLAQFSNQILAICFAWLVRPFLVYPAECSYPAVIPSVVLFQSLHGGDPLAQRRIAYFKKFAPLIGAWEILPQFLAPALSAVNIFCMCLPGVPAVTNVFGGSSPNTGFGILSASLDWTNISAGVNGASPMYVPWVAQVNSWIALAFSIFLYLSLYKLRFLKSGAQDGYPFLSTELLDQHGGAYNRTAVFRPNGTLDKIGLETQGLPAFTLSFVISQAFAALLMTSAITQAIFQNWGLIQSMLFRSAGKTDIHSSDPHLKAMKMYRPIPMWFFLGLTCAATVTAYVCSIIAGTHLGIVPMISAMLLAVIIISSIGFLNATAGFNPIVAPACQMIGSVYGGSVIRSMWFSLFSATCATIALLIIKDVKLMIYTKIPPWKGFGAQVVGTVIGVLVNQFVMQTIVTDNAAALVEPTASGQFSGIASQALFNEVSTWSLFAGQLYGPGRRYFLIPLSLLIGIFLPLPFLLVQRRYPDSMLGKFNVPLVAGTIQVAINGTTAGRTTAIVVGFLSQFYMRLYHWEWYKSYNHVLSAALDGGTQITVLLLSFAVGGGAGFTLNLPHYILNPAPPFLRDYCTRF
Mellp_1919257	MNQAEQDEGGGSSARRPMTASRPMTSASRTRRPITAQVQDQNPQYYEEEEEWDEEDDEDEGMFSFAPPPESESIPTQPLPTTLTPSTLQSPAPIYYQANSHSQQPSVWSQNALYEQQQQRAIELAKIQHSNPYQAFQQSNSLHSYSMSPSDPSTSPIAPTYPPAHSPISPSAAIAAQYQQNPETRHRKGGPNSASSPPSSLQSRAFTSAIPTKATTPNTVDEAPVIQLRSGFNAVSWRAARDGDVDSFKSGSSHSLHKLDYYSDPLDQHRTADSPLDANRGPSSVKMTELSKRGLSGNESVNGSTDYRFPQLSSGVGRPTSGGEMKGYAESHSRLTTGVDGYNLEDFDMDEEDSPYPEVRASVSNIDDPEMPCLTFRAWLLGIFFVIICGAFNMFFQLRYPAPTITPVVIQIISYPAGKLCASLLPDTVYRMPGGSDRPKRSGVFGILDRIWPSWLAAGSEWSLNPGPFNIKEHTVIAIMANAAVGPVYAVNTTLVMEKFYHRAPGLGIDFCLALATQLLGFSLAGLTRRFLIWPASMIWPSNLVVCTLLNTFHAEDDDGSDGSLTRFKFFMYVAIGAFVWYWVPGYLFTALSTFSWVCWIAPRNRLINQLFGSVTGLGLGILTFDWSQIAYINSPLITPWWAEVNIFCGFAFFFWFLGPLLYYTNTWQQAYLPIGGTSVYDRYGKPYNTSRVVDLRTGLLNLTAYHEYSPLFLPTTFTAVYSIAFALATSAIVHTFLYHGHSIWDKVKNIKTEDEDVHAKLMRNYPEVPDWWYWSYFFLFTGFSVIVIEAYATGLPIWGLFLALSVALVYVLPGGFIFAMTSQQISINLVAEIIPGYLFPGKPFANMLFKTFSVQSLFVAMSFIQDLKLGHYMKIPPRVTFVVQILAAISSAIVQVGVKEFLVATVPDLCDKHQANLLTCPNSSVFYSASVLWGLLGPQRQFGEGTIYRPIVYFTIIGGLIPIPFYLFTKRWPNSWLKYVNIPVLLVGACWIPPATAINYTSWIIVGFIFQYVFRRTKFRWWSKYNFVLSAGLDVGTVISAIVIFLTVQLFRPGSDGTLNWWGNTVYVNTDDFDGVPLIDPPIDGFGPLTWV
Mellp_1865725	MKEDHEEKPKSSHGSGAPESEPEQREFSSITIRSVLVGLLVSAFGAASAQIFMFKPIMFHVHSLFVQLACLTLGHLAAHIPGPNAWNPGPFSIKETTFSSVMSAAASAGAFSVEMIGARALLFDEKPQMLYSLMVMFSSQMIGYGWAGLLCPLLVFPENVAFPSVLPSVALFHSMYKASDLRKKQVSFFKNALLGISIYEIFPTYIAPSLQAISPWCLALPSVPAVSQLFGGSQVGQGLGFLSLSFDWTVLGAAGPLYTPLEAQCNQGVAYIAAIMLFSIAHKHNWLGGGKLPFISFSLLDQDGQVYKTSLVINPDGTENTKAIAQLGMPFFSTTYILGKAFVCFAASAAFTTAILKKWKTIVSMVRREELSIDPDREICSRLKDFPMWGFGAIAAVAVAIAFIALDTGNSGLSNFGLMTAILISFILSLASGFFYGTTGVRLHTSPIVQMLGGLLFPGNALGTMFFTIFGASTASQSTLMLKELKLGQYLHMSSFEVVIGQLIGTVVGVFVNFFVMLSIITSQRDALTSPSGNGVFSGLHLSSFEAQSITYETISYHQILGICPGLLSLCLLAEIFLE
Mellp_1468957	MKWLDHHSLLFEHYFIVNVYCDTHQLGWPSRQFLLIQFRTYHLFEPGTVETHGRHSSCQKLGDHALGALDDERICDALSAKSTPKSHDQLASKPADDLSHLDSKVKEDYSDPFDECAVLPDADQEEDPNERVITFRSALVGAIMVAVGASISQVFMYKPVHLHLNPVFLQLACLVLGKFFAAIPGPKWWNPCSLTVKESVFSAIMATAGAGGAHSVEIIASLDVFFDRPMPAYLCVLTIMSSQFLGLAWAGVYSSFFIYPKSVVFPSVLPCVVLFRSLVKPSPDNQGQLSLFQKVFGVMTIYEAIPEWLAPALQAISPWCLTLPQLPVVTQIFGGSIAAEGLGLFAASFDWVLVGRYNPLYIPLLAQITDWTAVATGVFLFSAAYRYDWFGGAHLPFISYDILNNEGVRYNLSRALFDNGTENTIEVEKMGLPSYATAFVIGKAGTAFSVSSAIVAALLFNWDRMAATFSSSNPEMSREDPHRTITKHYAGFPMYGFVALGASSIGLAFFCAAQAGSGLPPYALATAFVLSAVLSFAAVFFYGTVGIPLHCQHVTQMLGGILFPGNAISNLWFTLYGWTSVSQCVRQATDLKMGQYMNLSTLSVVIGQISGIILGGFVHYGVMSTIVNTQRDVLLLPHGDGIYTGMALSSMSAQATSWGIFSKRLYFFGSKYAIIPYALILGFVAPVPFYLLHRWKPTAGFQRINTSLFAACLYHAVWGATSGRMTSIVLAIATQYYVRKYHFRWYQQYNYILNAALEGGTQFAVLLLTFLVQGGAGVKLNIPHYFLNPKGTRDYCYLADASH
Mellp_1787928	MTEGYRSSMTVRSTLTGILLAIMGATITQLFYFKPASMKLQPLALQMLCFGLGIMLSKIPGPRWWNPGPFHRREATFASIIATSGSASVAAMEIIIAQRMLFSKSHLAYQELVILYSSQIIGFGWAGLLQPLLVYPARATFPSVLPSVALLKSFTGESRASKQRMKFFIKVTIAMMFYEFLPCYIAPALRGMSIFCLLYQKSHSVTNIFGGAHPEEGFGFLSLSLDWVTVGAHGPLYTPLNALYHHLAGWLIAIGISWVAYQGSWFASGSAENFPFISGDLYTYQAKLYPFKEVISLSGIAIPQQVAKYGLPFIPNVVILSKIFELLATSSALTNVILHHLSIEDIDRTFCRRFHDFPKLGFLAISALAGLAALWASMRDESVIPHLALAVSLSLSAFLIFSVGFLSSYTGYDASVHTVMQMIGGLCFPGDVTGLMWFTSYRNATVIQGLSMLKDMKLAQYMHVPPIIAFIAKLLGTFVGVFTSWVVARILVKFLEEDPSLLADGHGTFSNSRVLEFGSNSISWGAFGTHLYTIGSRYFVMPLSFIVGFLLPIPSYLYHKLWPKYDLHTFHIPLLLAAIGGASHGATSGKTMGFFIAIMSQIYISKHYSGWYKKYILILSAALTVGTQLTVLIASFLLQGGAGITFEFPQYFLNPPPTQNLDYCFVKPEAKEAE
Mellp_fus1855977_1855975	MQRRTRDSPMSSPTRMISSGKADYRPVSDHISDEELEDEDGILLQSLSIHGELRPASPTRIGSAAYPKDHSNEDLMTKVDEDDPARMVAKVVPETDDPTLTTLTFRVWLIGGILGGIGAGVQQIFFFKSNGVGFGGFFIILVSYPLGKLLARILPKRSIGCPNPFGWWSSASGDSSRWLARIELNPGEFSIKEHLLIGVLAGCAASAAYAGDIVAVQDLYYHQDMGHFGSLLLILSTQLLGFGLAGFTYSILIRPTAMVWPSSLVVVTLYNTLHSVGGDTEEGRKLTRDRMKFFAIVFVAIFFYQFIPSVIAPTLTSISVLCIINNRSAFMRVLGSAYTGAGLMTFSLDWTVIGSSGSLFTPFFSSLNFFIGMIISMWILVPLMWYKNFWNNQSFGDNAVSARLYDQNYQKYNVAAVVKPDFTLDEAKFAELGPIQLTPYFAISYGISFAVLTSAVVTVFLFHWEDISSALSDRHKRSSDVHVEMVERNYGNVPWTWYAWVGGTMFLASVFVVMVYPLQCPVWALLLALGMATFFIIPIGIIKATTNTQIGLNVITEFVAGILLPGRPLANVTFKVYGYMTMSQCLDLASDLKLGIYAKIPPKDMFLCQIVGTSVGAVINYVFIRSVIADKRAMLDGTVEDPTGQWTGRKPEIFYSASVIWGLIGPIRFFAGKYRTLFWGFPIGAILPFIPWVLAKWYPRVQWKKLSIPLLLHGSIIPPQIPTNIITCGLLAAFFSQYWALRYRPKWFEKYNYVLSSALDAGTSINALTIYVLSIQGSESWWNPKIDAEHCKVG
Melap_481618	MWTLGLILVILGTGLNQFFAPRLPGIYLSVTFAQIVAFPLGCLMARLLPTRVFRFGKYSFTFNPGPFNVKEHMLISIMANASWGGAYASDMIAVLRIKEFYNNNALAGTFGFQLTLFLSTQLMGYSIAGLTRRFLVYPREMVWWDMLLGITVLRALHAKDADSPVHGWKISRTKFFFACGIGYGIYFILPDVFFQSLSFFNWTTWISPNNVKLAIITGTVSGLGLNPFPTLDWNFMYTDPIVTPLWSILNSYGGTLIGFVIICVIYFKNMMFTAYLPVNSNGVFDRMGNRYNASRVLNEHGILDEAQYQAYSPPFMSASHSVLYFGYMALYSSTLVHAFLHYRKYFMRGFYCFVSSWKANPLFRKFRQTESPTQKSEKQLLMENDYEDIHYRLMKTYPEVPEWWFMLIGVIAVTLAILMIEYYKTDMPIWGIVFAYAIALLLIIPSGIMEAVASISAPLDILSELIGGYALAGRPVANMLFKSYGVVTMSQALSYASDMKLAHYVKIPPKALFAGQTAATVLSAFVSMAVLDWQIAQFPDLCSPAQRLHFTCPSYGSYFTASVLWGLVSPARIFSNSGALYKFCMYGFLMGAVVPFIPWALSKKYPRAGWKFVHTPVIISGFLVYPPLSIAYYTPAIPLSIFFQCFVKRRYTAWYDKYALTLTAGINGGIAIFGLVYFFAFQMNGKNYDWVGNTIHSAGCDGQECTLKEVPQDGFGPTTWT
Melap_591204	MAEISGPILPKVQESEQTELCTEKLPAHSSLDEKHASEDEALVDDPEVYTVTFRACLVGVTVAIFAASVAQLFVFKPVQLHVPGLFVELVCFIFGSVLSKIPGPLWFNPGPFSAKELAFASIMAISAGIDAIAVQMLVAQDLYFNRPVPAILALATMMSSQLIGYGWAGLLRPLLIYPKKAVYPEMLPSVALLRSLAGKSDLCKIQVRYFKKVVLAISLYEIFPSYIAPTLQAVSPWCLALPRSPIVTQLFGGSRINEGMGLFAFTFDWTTLGGYGPLYTPLVAQINQWVAVLCSIFVFMAAYRYNWFGGGVSQGFPFIAYGLLDSHGKPYNVTAAIWPNGTENVDAVRLMGTPRMATTAIIGNAFTCMGASAAFTGVFLYHWKDLKSVIFRRGQGSPQEDPHRTITKHYRQFPAYAYMIILAGSTVMAVVASQVSDSGLSIGGMLIALLVSGIISVSAGFVLAGSGIWLSIMPPIQLLGGVMFSGNALSNFWFTTFASTTAYQCLNILKELKLGQYLLLAPMSAVLAQLFGSILGTFVNYAVAWSLLKNEREVLLSMDGNGVFSGVHFLGFQSQAVSWGVFTQRLYMPGKQYAVVIYAMIVGLFLPIPFYFLHRWKPRVGFNYINIPVMTKGFGALTGNLSSGQMMAVAVGLWSQFYMKRYHRGWFGRYNDILNAALMGGTQITVLLLVLFFQGGVGWKVPFPQ
Melap_1306990	MTLSHLNHSTTTTTMDQENEPEFTFRSILVGLSIGLLLAFTNMYFGLQTGWISMMSLQSSLIGYAIFQVIPLRFLNKPLSIKENILIQTTATAMGTMPLSAGLVGIIPALSQLSLKLDGSKPIILSPISLIGWCLAVAFFGVYLAIPLRKQVIIKEQLAFPSGIATAQVLSVLHDLPSPNLIKRSRSRTENDEDTRTEYIPLPTSLDEIEDQESSSKSNTTISLDHSQLHKSKLSQWKSLIISFSVSITYTLLSLAFPVLYAVPIFDVFGPMAHTWLWWFTPSFAFVGQGIIMGFHTVYSMNLGMIVSWGILSPLAKKQGWAPGEVGNSDNGSKGWILWPALSIMMVESIVSLSSVILTYVIQQKIKYQRISNRLVRRPSLPHRQSSLDSLSTVSSHHRDEIGINSEEDEEEDTVEMKWMLFGFFTSCLVCIGFMILIFGTHKTEGIQWWATLIALGLASLFSLLGVRALGETDLNPVSAIGKISQLIFGLIQPNNLVANLIAGGISEAGAMQCGEIMQDFKTGYLHHVSPKSMFYGQMIGSFVSVFVSSGVYLIYSKTFVLPSTSFPVPTAAVWLSLARLVNNGELPTKSKETMIGFGMIFFGISTLRLLSNSEILLNRNHRTKLNWTRYLPSGIAFSVGFINTPSFSISRMIGGIIIYFVTRKHHQLDSIKIRWIIIASGFVLGEGIGSIFGLGLKSFGFSPLSCLGCSLGGGGYCGGC
Melap_1313859	MSSPSRMASSGKADYRPVSDHISDEELEDEDDILLQSLSINEDLRSASATRNGPAAYPKGHSNGDVVTKVDEDDPARMVAKVVPETDDPALTTLTIRVWLIGVILGGVGAGVQQIFFFKSNGVGFGGFFIILVSYPLGKLLARILPKRSIAFPNPFGWWGSAVGDSSRWLARIELNPGEFSIKEHLLIGVLSGCAASAAYAGDIVAVQDLYYHQDMGHFGSLLLILSTQLLGFGLAGFTYSILIRPTAMVWPSSLVVVTLYNTLHSVGGDTEEGRKLTRDRMKFFAIVFVAIFFYQFIPSVIAPTLTSISVLCIINNRSAFMRVLGSAYTGAGLMTFSLDWTVIGSSGSLFTPFFSSLNFFMGMIISMWILVPLMWYNDFWNNQSFGDNAVSARLYDQNYHKYNVAAVVKPDFTLDEAKFAELGPIQLTPYFAISYGISFAVLTSAVVTVFLFHWEDIRSALSDRHKRSSDVHVEMVERNYGNVPWTWYAWVGGTMFLASVFVVMAYPLQCPVWALLLALGMATFFIIPIGVIKATTNTQIGLNVITEFVAGILLPGRPLANVTFKVYGYMTMSQCLDLASDLKLGIYAKIPPKDMFMCQVVGTSVGAVINYVFIRSIIADKRAMLDGTVEDPTGQWTGRKPEIFYSASVIWGLIGPIRFFAGKYRKLFWGFPIGAILPFIPWVLAKWYPRVQWKKLSIPLLLNGSITPPQIPTNIIACGLLAAFLSQYWALRYRPKWFEKYNYVLSSALDAGTSINALMIYVLSIQGLESWWNPKSDAEHCKVGS
Melap_1314789	MRHTKKQRFPASSGFKDFQHLSASFASDCKIQPRHVGKERIGLYALGEHDPDDQPVWKEQAFDPEDLEGVMKYLRQAIEDNENDLNFPSALLHQAAEVLRPGVPYQDIIDLADAICVELKLAQENSPYPEVRACVDPFDDPTIPVLTFRMWTIGILLVCLGTGVNQFFAQRMPTIGLSVTSAQLVAYPLGCMMAKYLPEKVFRIGNHPFTLNPGPFNMKEHMLISIMANVSFGGAFATDIIAVLRIKRFFNNSALAEKIGFQLTLVLSSQLIGYTLAGMTRKFLVYPPAMVWWGNLSEISVLRALHSTDKTQSVNGWRISRLRFFFVCAIAYGIYYILPGVFFQSLSFFNWTTWIAPHNVKLSLITGTVSGLGLNPVPTLDWSFMALDPIIIPLWSIINVYAGACGGFLAICAIYFTNIRSTSYLPINTWGVFDRYGAPYNTSMVLDNSGILDQSRYEAYSPPYMSASGIVCYTAFFALYSSNVVHAALYYRKYIMSGFFHLFSSFQVSYLFKKLRRTKGEKRPRSSIPEDTMYSDVHCRLMQAYPEVPEWWFMLVGVVSIMMAIFMLKYYESEMPTMPIWGLAFSFAIALVLIVPIGIMSAVASVSATLNVLSELVAGYALVGRPLGLMLCKTYGYITTAQAIGYASDMKLAHYVKIPPKALFVAQLFGTVLSSLISIAVLDWQIANIPDLCSPSQPLHFTCPGLDAFFSSSVLWGVVGSRRMFTGPDAPYRFCMYGFLIGAIAPFIPWIFLKIWPRSSWRLVHTPVIFSGFLCYGILNLGYYTPAIPLALFFQRYVKKRYAAWYETYALTLTAGISSGVAIFGLFYFFALQFNGQNYPWLGNIAFRAGCDGSACTLRRIPREGFGPTSWN
Melap_1345399	MSIRSTLTGILLAITGATITQLFYFKPASMKLQPLALQQKPRSFETLYMLCFSLGIILSEIPGPRWWNPGPFHHMKATFVSIIATSGSASVAAMEIIIAQRMLFSKSHLAYQELAILYSSQIIGFGWAGLLQPLLVYPAWATFPSVLPSVALLKSFTGESSASKQRMKFFIKVTITMMFYGFLPCYIAPALRGMSIFCLLYQKSHSVTNIFGGAHPEEGFRFLSLSLDWVTLGAHGPLYTPVNALYHHLAGWLIAIAENSPFISGDLYTYQAKLYPFKKVISLSGIAIPHTGNKNQFSRGKTAKYGSPFITNVVILSGIFELLATSSALTNIILHHLSSLRSIQSFLHLPHAPHKVKDIDRTFCKRFYDFPKLGFLAISALAGLAALWASMRDESVIPHLALAVSLSLLAFLIFSVGFLSSYTGYDASVNTVMQMIGGLCFPGDVTGLMWFTSNATVIQGLSMLKDMKLAQHMHVPPVIVARILVKFLEEDPSLLADGHGTFSDSRVLEFGSNLISWGAFGTHLYTIGSRYFVMPLSFIVGFLLPIPSYLYHKLWPKYDLHTFHIPLLLAAIGGASHGVTSGKTMGFFIALMSQLYISKRYSRWYKKYILILSAALTVGTQLTVLLVSFLLQGGAGITLKFPQYFLNPPSTQNLDYCLLKPEAKEAE
Melap_1413532	MAPKASISKQSLISSRTDASEVDDDSSAKSTSSSEKSPTSTSSRKPKIKSHDWAHEKTTEPHSEFSSSHGHGHGASQIPLEDDSHMPCMTFRAVLIGLFVSSSAAVIQQFFLFKPSQSQVQPLFLQLSCLFIGRGLENISGPTWWNPGPYSLENALSSIMATAAAAGTLAVEMIATEELFEDRPFHYGTAMAIMLSSQLIGYGFAGVLRRPLVYHKHAVFPAVLPSVALFHSFHDRSDVVERQLKFFKRTFFGMAIFELFPQYIAPTLQGISPFCMRWQRSESITRYFGGVLSQEGLGLGSISLDWNAVGALGPLYTPFAAQVNEWGGILLSFLFLIIGYEKSWFSGGKKDGFPFLNSQLLTSDGQRYNQTAIINEDGTGNWAKIEELGAPYFATSYVLTNIATNLAVGGAITHCLLWGWSSISSAFMFRREMRSEDVDPHWTVCKKYTEVPIWSYLAILCFSISVAFLVASLTTSGLSASALSMALAIAAVLVIAASFLRATTGAMLEVEPVIQMIGGLVYPSDAFGNMWFCTYGSATVSQSISMLQDLKLGIYLHLPPINVFTAQIVGTVSGVVFNYLIMSLVVNTNREVLLSQYGSHVFTGVALEDFQTQAVSWGIFARKLFTIGERYVAVPASLGIGLLLPIAPYIIHRIWPRLGFHLINVPLICGSFAFTLNRANAAFTMAVIAGFLSQFYARRYRPKWFYRYNYILSAALDGGAQVTAVILGFVVEGGAGWKQLAFPNYFLNPRGNPFEHRAPDYCYLSVLPE
Melap_1662587	MGEKIGDLSAMDDERICEALSAKPTSKDAYANSVLPPFKLHDQLASKTGNDLSHLDTKLGDDFSDPFDECAVLPDAEPDEDPNAPVITCRSVLVGLIMVCFGAAVSQVFMFKPVHLNLNLLFLQLASLILGRFFAAIPGPKWWNPCGITVKETVFSAIVATSGAGGVQSVEVMATLDVFFDRPIPSYISVLTILSSQLMGYGWAGVYRSFFIHPKRMFFPSVLPSVALFHSLAKVSPSNLGQLSLFKKVFGAMTIYTSIPEWLAPALQAISPWCLTLPQEPVVTQIFGGSLPAEGLGLFAVSFDWILVGRYNPLFVPLIAQIIDWAAVGTGLFLFSAAYRYDWFGGAHLPFISYDILDNNGVRYNLSRALFDNGTENTVEVEKMGLPWYSTTSVIGNAGTAFSVSSAIAAAILFNWKELSAMFSSASQDASEEDPHRTITKHYSDFPTYGFVVIGVSAIALAFFCSAHAGSDLSAYALAFAFTMSAVLSFAAVFFYATVGIPLHCQPVVQMLGGILFPGNAIGNLWFTLYGSTSVGQCVAMSKDLKLGQYMNLPPLHVVIGQISGTIIGGFLHYGVMTAIVSTQRDVLLLPHGNGVFTGMALSSMAAHATTWGIFSTRLYFFGCKYAIIPYCLVLGFFAPIPLYILHRWKPKAGFQRVNLSLFASSLYHAVSGATSGRTTATILALVTQYTIRKYHFRWYQRYNYISSAALEGGTQFAVLLLTFLVQGGAGFKVKIPHYFLNPKGTRDYCYLSDSH
Melap_1773917	DEKYVSGDAKVVDDNPEVYTVTFRAIIIGVLVAVFAASVAELFVFKPVLILYSYGFSQLVCFIFGSIFAKIPGPLWFNPGPFSSKELAFASIMAISASVEAIAVQVNLYFNRPMSAILALLTMMSSQLIGYGWAGLLRPLLIYPKSAVFPEMLPSVALIRSLSGNSDLCKRQVKYFKKVFLAISLYEIFPSYITPVLQAVSPWCLTLPRSPIVTQLFGGSRITEGLGLFSFSFDWTTIGTYGPLYTPLVAQVNQWMAVLCSIFVFISGYRYNWLGGGVSQGFPFISFNLLQPNGKPYNVTAAIWPNGTENVEAVRLMGLPQMTTSAILGKSFTCMGASAAFTGVFLYHWRDLRAVIFRIFQTSSQGDPHRTITKEYRQFPVYAYIIILVMSTVMAIVASQLSHSSLSIRGMLISLLVSGIISISAGFVLATSGIWLHILGELGFWRGVMFPGNALSNFWFTTFAATTSYQYLNILKGELGEYLLLSPMSVVLAQLFGSILGTFINYAVAWSLLKNEREALLSPNENGVFSGAIIIYAMIIGLFLPIPIYLLHKWKPKVGFNDINIAIFANGFDSLIRSKY
Melap_1810632	MADIHRFEKRQADPLEGSQTQASVDLDLSLKPPIDEKSLEPEDVEILLRYLQGVIKENEDDLNFPAQLLQQASSAFKPDVSEREIVAITAAVRAELKLAKENSPYPEVRACVEPFDDPATPVMTFRMWTIGLLLVFLGTGLNQFFAPRQPSIGLSVTFAQLVSFPIGCLMARVLPKRVFRILGYSFTLNPGPFNMKEHMLISIMANASFGGAYATDIIAVLKIKRFYNNPTLADNMGFQVSLVLSTQLIGYTLAGMTKRFLVYPAAMVWWGNLLEIAVLRALHSVDSRNVSPINGWKLSQMKFFSICAITYGIYFILPDVFFQSLSFFNWTTWIAPENVKLAMITGTVSGLGLNPFPTLDWNFMDMDPIVTPLWSIMNHYIGAIGAFIGIAVLYFRNTLYSAYLPINSNGVFDQMGSRYNASRVLDSNGVLNQAKYKAYSPPFIAASNIIEYTAFFAFYTSTVVHSALYYRTHIGGGFAQLARSCKRSPIFKKIWKSNNSDDSQQEPDGDIHYQLMRAYPEVPEWWFMIIGVISIGLAIFMIEYYETQMPVWGLVFALGIAMLLVIPSGIMSAVASVSAPLNVLSELVGGYALAGRPIANMLFKTYGYITMAQALGYASDMKLAHYVKVPPRALFIGQTVATVLSAFISLGVLRWQMATIPDLCDPKQHLHFTCPGYNTFFTASVLWGVVGPHELFTKPGAVYHYCIYGFLIGAMAPFVPWTLNKIWPKPGWKMIHTPVIVGGFLTYGSHNLAYITPVIPLALFFQRYLKPRYVAWYDKYALVLPAGIGAGVAIFGLIYFFAFQMNGQTYPWVGNDISFGGCDGSACRLKEVPASGFYNHAEL
Melap_1816148	MSSNDQEATRSIESHFHDSEVDDGEFPEYPPLSGLNSPASSSEDVGLVSLRPRSRSNSHSIVDNVVSLDDDVRQTTLSFRVFLLGGLLGCTGAAVGQIFFFKSNGIGFNNFLIILVSYPMGKALERLLPKWTIRLSKTWRFRLNPGPFTLKEHLLIGVLAAGASGSAYAGDIVAVQDLYYHQDIDHVGGLLLVLSTQLLGFGLAGLTYSFLVRPTIMVWPSSLVIMSTYNTLHSKAGGTTRKKVAQQNDVMTKRFRFFLIVFVAITIYQFLPTVFAPTLSSIAVLCLINNKSQFMRILGSAYTGVGLFTLSFDWAVITSTSLQTPFYSSCNYFAGLISSMWLLVPLLWYFDFWNYQSFGDNAISAHMFDSKFQRYNVSAVVKPDLTLDLKKYAEMGPIQLTPYYALYYGISFAVLTSAITTVLLFHWDDIRMAMDARLKVSPDVHVEMVERNYDMVPASWYITISTTMGIAALYVVIVYPLQIPVWGLVIALILAMTFTIPLGIIKATSNTNIGLHAITELMAGILFPGKPLANVVFKVYGYMTMHQCLDLAADLKLGIYAKIPPKDMFISQIMGTAIGSVVNYIFIRLVIADKREYLDGTIADPTGQWTGRKPELFYSGSVVAGLIGPFRFFSGRYTILLLGIPLGFVLPLIPWYLSKKVPRIAWKYFSVPLFLHGAIQAPRNPNNVIIGGFLCAYLSQYWALRRRTAWFHDYNYILSGALDAGTSVNALVVYLLALHARESWWNSPIDSEHCKPGS
Melap_fus314250_314230	MKEHMLISIMANASFGGAYATDIIAVLKIPKFYNNVALGGNLAFQVCLVLSTQLMGYTLAGLCRSFLVYPRAMVWWPNLLQITVLRALHGKDNRPPVNGWKTSQIRFFLFCGIGYGIYFILPGVFFQSLAFFNWTTWIAPRNAKLAMLTGTLSGLGLNPFPTLDWNFLYGDPIIVPLWAVSNVYFGMLCTVAAICVIYFNNILHTAYLPINSAGLFDRRGRPYNTSRILNEYGILDPAKYKAYSVPYMSASTIAAYTGFFAIYSSTVVHSLIHYRSHVKKAFPHFWESLRWKRNGDKSNKAARDLFQSDVHYRLMQAYPEVPTWWFLVIGVVSITLAIFLIEYSETQMPVWGIFFALALTCVFILPLGMMEAIASISAPLNVLAELVGGYALPGRPLANMLFKTYGYITMAQSLGYIGDMKLAHYVKIPPRTLFVAQTLATVISSFTSIIVLNLQMDHFPDLCSRTQPLHFVCPDYHRFFSASILWGAVGPARLFSAALYRYCLIGFLIGALAPFIPWYAGKKWPRSGWRFVHTPLMIVGSWQFAPRNLAYVTPMLLLAIFFQGYVKRRYTAWYEKYALTLTAGLSAGIAIFALIYFFAFQMNGQEYEWSGNTIFHTGCDGEACTLLEVPKGGFGIESWE
Melap_1676690	MRTNFKTDQNFYNDDSLNEETYVPVSAGPLDDFPTLIDREDEDQSQVTVTVRSMAVGLITTCIGGAIAQLFVFKPVAMSVHALVLQVACLVLGRIVENIRGPKWWNPGPLSMKETVFSAIMATSGAAATLSVEVIGAQDLVFGKRPSFSFCLLLSLSIQMIGFGLAGLFCPFLVHPAKTAFPSIFPSISLFLSMSKNTSTTKKQVSMFKKVFTGVLIYETIPTYFAPALQAISPWCLTLPKSPIVTQLFGGSLVGEGLGVFSASLDWVLVGSYGPLFVPLEAQIVDWCAMAFGIFFFSGAYRYNWFDEGNLPFISFELLNSKGTAYNFTQSVHQNGTENIQGVNQIGLPRFSTGLILGLSGILFASSSSITTGLLFHWKEISTVFKKNSDPNLEDPHRKLCKSNPDVHVQVFVALTLLASLSAFICFARGDSGLAWEAVLTCLLASVVLSLASGIFFGEVGLQLPCNAVFQMLGGVLFPGNALGTMNFTMLGGTIVTKCTSTSQDLKLGQRFKLPGLSVAFAQFIGTLLGAIVHLGTMRLILDSQREVLLQSHGNGVYTSWVLTSLAAQSTTWGLFSGRLYAPGQLYAILPYCFVLGFIVPVPLFLLHKWKPKSGFNRLNVPLFTSSLFNCIKGATSGRMTAMVIGLYTQWFLKRHHSSWYQKYNYIISAALDGGTELAVLILSALVQGGAGFPALTIPTYFLNPSGPRDYCYIST
Melap_1735139	MSTHRDSKEDIRPTARGVEEDFIDPKNVERVIQYLREVIEDTEDTMMLDPNYPSEVLLKAAKALQPGIPTEEVVAIAESTRADLKLGEENSPYAEVRACVDAFDDTTIPAMTFRMWVIGLALGTLAAAFNQFFLARKPGMVLSVTVGQVIAYPIGCLMAKVLPTRVFRLGRRSFTFNPGPFNIKEHVLISIMANASHSPYATCIIAALRVKPFYHEARFSNRVGFQLALLLSTQLMGYALAGVTRSFLVYHREMVWWEVLPQITILRALHGKDNLSPVPGWKMTQMSFFFICAVLSGLYFILPGVFFESLSFFNWTTWIDPDNVKLALVTGTVTGLGLNPLPTLDWNFMMRGPIFTPLWSITNEYIGALGALVAICAIYFNNYLFTAYLPINSSAVCLALYDRNGNRYNSSRVLDHLGRLDRTEYQAYSPPFMSAALIVFYTCNFALNSSVIVHSMLYYRTFIVGGLSHYIASWKHTFKGTTEWGPTEEPRYARDVHYQMMKAYPEVPNSWFVVIGVFSIIVAIFLNEIYQTQLAIWGLVISLMIPVLLILPAGIMQSVAYIQVPYNLLGELLGGYAFAGRPLCNMIFKVYSYITINQALVLSADMKLAYYMKVPPRAVFLCQTISTVVGAVISMGVLDWQIATIPDLCTRNQPQHLVCRTYAQFFSSSIMNGAVGPSRLFSQTGALYKGCLCGFLIGAIIPFLPWLAARKWPRSTSRYVHTPVILAGSFCFPALNLAYITPTFTLSLFFQGYLKRWFILWYAKYALVLGSAMPAGVTIFGLIYFLVFKMGGQTYDWTGNTIYQNGCDAQGCSLMPVPNGGFGPEYWE
Melap_1730512	MPPSIEEIKRLDDPTSTDLNDEKDYSPRLTSPASGEPIHSAYSLSPPPYDVKSGEPIPLIAGLPEETQQFTFRAVAVGCLLGSVVQASNMYLGLKTGFTFGASLFGALFGYALLKPLSRLSIPILGGYFGPRENCTVQTAATASGGLGILFVSGVPAMYQLGLLSPNPKDDLGKLILFTMAGAFFGMAFAIPMRKHYILRQKLVFPTPTATALAIHGLHSGPEGEAAGKKQAICLGLAFLSSISLRVVSQYIPGIVWDWHWGWWLYKLGAKGAIAADNWTWFFEFTPAFLGCGILSGLNASLSFYLGTVLAWGIIGPVLVARGVAFGIPREAEGLISYQAMNAAFTTAEHPSPRYWLLWPGVMLMIVASFTELGMNGRKMIGGLSGLVSELYRVIARREKKVDKKNEDDIPDPAEGQLVPVWAWASLLVASVILTCVVMKLQFHVRLGVTILAIVLGFLFSFIGVQSSGDTDINPISTCAKASQLLIGGATRSYTHATDALTVNLLSGMLAGAAANQTTDMVGDLRTGHLLGASPSSQFYSQFIGAFFSIVLAPTLFVLFSQAYPCIIDLNAKTCEFGAPSVGAWRAVAIAVTSRGSLPIPRSSYIFAICSSVLGMLVTIGKYKLLKPAAQKWVPNMNAVGLGFIVNFTGYASAMAIASILTFVWQRKSSRTYELYAYSLAAGLMSGEGLGGVVNALFAVIGIDGSKYGSAALCPGNVYCG
Melap_1675023	MNQAEQDEGSGPSARRPMTASRPMTSASRTPRPITAQVQDQNPQYYEEEEEWDEEDDEDEGMFSFAPPPETESSPAPPLPTTLTPSTLQSPAPIYYQPNSHSQQPSVWSQNALYEQQQQRAIELAKIQHSNPYQAFQQSNSLHSYSMSPSDPSASPIAPTYPPAHSPISPSAAIAAQYQQNPETRHRKGGPNSASSPPSSLQSRAFTSAIPTKATTPNTIDEAPVIQLRPGFNTVSWRAARDGDVDSFKSGSSHSLHKLDYYSDPLDQHRTADSPLDANRGPSSVKMTELSKRGLSGNESVNGPTDYRFPQLSSGVGRPTSGGEMKGYAESHSRLTTGVDGYGLEDFDMDEEDSPYPEVRASVSNIDDPEMPCLTFRAWLLGIFFVIICGAFNMFFQLRYPAPTITPVVIQIISYPAGKLCASLLPDTVYRMPGGSDRPRRSGVFGILDRIWPNWLAAGSEWSLNPGPFNIKEHTVIAIMANAAVGPVYAVNTTLVMEKFYHRAPGLGIDFCLALATQLLGFSLAGLTRRFLIWPASMIWPSNLVVCTLLNTFHAEDDDGSDGSLTRFKFFMYVAIGAFVWYWVPGYLFTALSTFSWVCWIAPRNRLINQLFGSVTGLGLGILTFDWSQIAYINSPLITPWWAEVNIFCGFAFFFWFLGPLLYYTNTWQQAYLPIGGTSVYDRYGKPYNTSRVVDLRTGLLNLTAYHEYSPLFLPTTFTAVYSIAFALATSAIVHTFLYHGHSIWDKVKNIKTEDEDVHAKLMRNYPEVPDWWYWSYFFLFTGFSVIVIEAYATGLPIWGLLLALSVALVYILPGGFIFAMTSQQISINLVAEIIPGYLFPGKPFANMLFKTFSVQSLFVAMSFIQDLKLGHYMKIPPRVTFVVQILAAISSAIVQVGVKEFLVATVPDLCDKHQANLLTCPNSSVFYSASVLWGLLGPQRQFGEGTIYRPIVYFTIIGGLIPIPFYLFTKRWPNSWLKYVNIPVLLVGACWIPPATAINYTSWIIVGFIFQYVFRRTKFRWWSKYNFVLSAGLDVGTVISAIVIFLTVQLFRPGSDGTLNWWGNTVYVNTDDFDGVPLIDPPIDGFGPLTWV
Melap_1155850	LLHSDLNSNRGEKGIYKDGSVDVEQVDIIQYLRLVIEENQDDLNFPSRLLHQAAQALEPGVPAHEVNDIAMKIRAELQLGQDNSPYAEVRACVDAYDDPTTPVLTFXEMWTLGLILVILGTGLNQFFAPRLPGIYLSVTLAQMVAFPLGCLMARLLPTRVFRFGKYSFTFNPGPFNMKEHMLISIMANASWGGAYASDMIAVLRIKEFYNNDALAGTFGFQLTLILSTQLMGYSIAGLTRRFLVYPREMVWWDMLLEITILRALHAKDDNSPVHGWKISRMNFFFACGIVYGIYFILPDVFFQSLSFFNWTTWIAPNNVKLAIITGTVGGLGLNPFPTLDWNFMYTDPIVTPLWSILNSYGGMLIGFVIICVIYFKNMMFTAYLPVNSNGVFDRMGNRYNASRVLNEHGVLDEAQYQAYSPPFMSASHSVLYFGFMALYSSTLVHAFLHYRKYFMRGFYCFVSSWKSSPLFRKCLQTESPTQKSDKQLLMENNHEDIHYRLMKAYPEVPEWWFMLIGVIAVTLAILMIEYYKTDMPIWGIVFAYAIALLLIIPSGIMEAVASTSAPLNVLSELIGGYALAGRPVANMLFKSYGFVTMSQALSYASDMKLAHYVKIPPKALFAGQTFATVLSAFVSMAVLDWQIAQFPDICSPTQRLHFTCPSYGSYFTASVLWGLVAPARMFSNSGALYKFCMYGFLIGAVVPLIPWALSKKYPRAGWKFVHTPVIISGLLVYAPLSIAYYTPAIPLALFFQHFVKRRYTAWYEKYALTLTAGISGGIAIFGLVYFFAFQMNGKNYDWVGNTIYSAGCDGQECTLKEVPQDGFGPTTWT
Melap_1679806	MAKFLPTKVFRVGRRSFTLNPGPFNMKEHMLISIMANASFGGAYATDIIAVLKIPKFYNNVALGGNLAFQVCLVLSTQLMGYTLAGLCRSFLVYPRAMVWWPNLLQITVLRALHGKDNRPPVNGWKTSQIRFFLFCGIGYGIYFILPGVFFQSLAFFNWTTWIAPRNAKLAMLTGTLSGLGLNPFPTLDWNFLYGDPIIVPLWAVSNVYFGMLCTVAAICVIYFNNILHTAYLPINSAGLFDRRGRPYNTSRILNEYGILDPAKYKAYSVPYMSASTIAAYTGFFAIYSSTVVHSLIHYRSHVKKAFPHFWESLRWKRNGDKSNKAARDLFQSDVHYRLMQAYPEVPTWWFLVIGVVSITLAIFLIEYYETQMPVWGIFFALALTCVFILPLGMMEAIASISAPLNVLAELVGGYALPGRPLANMLFKTYGYITMAQSLGYIGDMKLAHYVKIPPRTLFVAQTLATVISSFTSIIVLNLQMDHFPDLCSRTQPLHFVCPDYHRFFSASILWGAVGPARLFSAALYRYCLIGFLIGALAPFIPWYAGKKWPRSGWRFVHTPLMIVGSWQFAPRNLAYVTPMLLLAIFFQGYVKRRYTAWYEKYALTLTAGLSAGIAIFALIYFFAFQMNGQEYEWSGNTIFHTGCDGEACTLLEVPKGGFGIESWE
Melap_1675742	MSNPFAFDNQQPVDKLLRQCSNASSYRAEDLMTPALPARPGGARRTDRPGLPSRPVMVKQPSRWTRGTGMGGRGMRMSPCSESFHILLPQQHIRRRSHQDPQSIQADDWSDKKIDHKRNEDDEELELETKKEDSGSGDSKPFDAADDPTMRVITFRSVLVGFLLSIVAAAIAQLFQFKPVRVQISLLTLQILSFLLGTLLSKTLPTRTPWLNPGPYTIKEDVFATLMAAASAYAAFGTEIFAPQILFFHASPPYALAVLAQSSNQILAICFAWLVRPFLVYPAECSYPAVIPSVVLFQSLHGGDPLAQRRIAYFKKFAPLIGAWEILPQFLAPALSAVNIFCMCLPGVPAVTNVFGGSSPNTGFGILSASLDWTNISAGVNGASPMYVPWVAQVNSWIALAFSIFLYLSLYKLRFLKSGAQDGYPFLSTELLNQQGGAYNRTAVFRPNGTLDKSGLETQGLPAFTLSFVISQAFAALLMTSAITQAIFQNWGLIQSMLFRSAGKTDIHSSDPHLKAMKMYRPIPMWFFLALTCAATVTAYVCSIVAGTHLGIVPMISAMLLAVIIISSIGFLNATAGFNPIVAPACQMIGSVYGGSVIRSMWFSLFSATCATIALLIIKDVKLMIYAKIPPWKGFGAQVVGTVIGVLVNQFVMQTIVTDNAAALVEPAASGQFSGIASQALFNEVSTWSLFAGQLYGPGRRYFLIPMSLLIGIFLPLPFLMVQRRYPDSVLGKFNVPLVAGTIQVAINGTTAGRTTAIVVGFLSQFYMRLYHWEWYKSYNHVLSAALDGGTQITVLLLSFAVGGGAGFTLNLPHYILNPAPPFLRDYCTRF
Melap_fus1696653_597281	MPQAEESRLTKTASRLELDEARRIITEVVERYHLDPNAPTELLRRAENAISQRDLKDVDAIALIEEIKLEAAYLEETPFPEVRAVASSTDDPEMPVSTFRAWFIGLTWTMIGTDKSLSIYGVDLRLNVFFQARMPGIVLNTTAGQVLALPMGRFLAAVLPTSVFSIFGYKCSLNPGPFNPKEQLLITIMGNVTYGGQVGVYATDLIAVLRIKRYYGLEGRISAADDLSTQCLGLGLAGLTRRFLVYPPMMLWPVSLASVALNNVFHEVNNPIANGWKMGRYRFFLIVFVAYGLYFVFPDAIMSFLGTFNWMTWIRPNNVNLAAITGSISGLGMYVSFTISNPRYLSLSRFSVIPGLHLTVRTSLSFKERRRPMLCFDRLEIVLDNVASMLKDPLITPLFSIVNMFAGQALLVFIIPALWYTNTWQSGYLGINDNGVFDRFNVSRILDPITQTLNKTAYEEYSPTYLSAGNGIQFYVALHYHKELIEGFRSVLTLKSGRKEYKDLHNRLMGAYKEVPEWWYLTIVLFSLATGIAYNVIYETSYPVWALFAALAMSSIFVIPCGIVYAVTNVEVTMNVLAELIGGYALPGKPIAVMLFKSYGFVSTAQAIGYAADLKIGHYAHIGPRHLFFAQMIASVVACFVGVGVISWQISNISDFCHPGQVSRFTCPGYQTYFSASVIWGAIGPRRIYSSGGIYDSLLWFFLIGAVAPIPVWYMAKRKNPGIWKYINVPVFLSGALNWSPYNMSYAIPMLYCSLFMNGYVKRRYFPWWNKYRWVLATALSASIGIFGFIWFFAILFKNSQPDWWGNSVPYAGCDGNSCARLKIPENGFGPGAGEFHA
Melap_1447094	MKEDHEEKTKSSHGSGDQESEPQRGEVSSITLRSVLVGLLVSAFGAASAQVSYNSRLQCFSMNLACLTLGHLAAHIPGPKAWNPGPFSIKETTFSSVMSAAASAGAFSVEMIGARALLFDEKPQMLYSLMVMFSSQMIGYGWAGLLCPLLVFPENVAFPSVLPSVALFHSMYKASDLRQKQVSFFKNALLGISIYEIFPTYIAPSLQAISPWCLALPSVPAVSQLFGGSQVGQGLGFLSLSFDWTVLGAAGPLYTPLEAQCNQGVAYIAAIMLFFIAHKHNWLGGGKLPFISFSLLDQDGQVYKTSLVINPDGTENTKAIAELGMPFFSTTYILGKAFVCFAASAAFTTAILKKWRTMVSMARREKLSTDPDREICGRLKDFPMWGFGVIAAVAVTIAFIALDTGNSGLSNLGLMTAIMISFILSLASGFFYGTTGVRLHTSPIVQMLGGLLFPGNADKPEWYLTEGASDCLAWHYVLHDKLICLDRGQYLHMSSFEVVIGQLIGTVVGVFVNFFVMLSIITSQRDTLTTPSGNGVFSGLHLSSFEAQSITWGIFGKHLYTHGGLYSFVPYCLLAGFFVPIPLFCLDRAFPNLHLDKFNIALFAGTFYECIQGVTSGYTLKLFLAFMSQFYCKRYHNACYILSAALDGGTQITIVLLTFLLQGGAGVTVNFPHYFLNPANGPRDYCYADTMNRTE
Melap_1042737	MWLKLTSKCGTDASNAMLPTXIRDLITEDLNYPSAVLLKAARALQPDIPIQEICEIAEATRAELKRGDDNSPYPEVRACVDAFDDPTMPTMTFRIWIIGAASVAVTSVFNQFFQAREPELYLPPTVMQVIAFPLGVLMAKIVPTRSFQFGRRSFTLNSGPFNIKEHALISIMLNTSGSPYATSMIAVLRLKRFYNNPTLGSKIGFQLSLLLSTQLIGYALAGLIRSFLVYYREMVWWEILPQITILRALHVKNSRSPVHGWKITPMNLFLACTLQFSSDFILPGVFFESLSNFNWTTWIAPDNVKLALITGTVSGLGINPFPTLDWNMMFDDPIIQPLWTITNTYIGTLCAAGIICVIYFKNWLFTSYLPINSSVIFDRHGKRYNASRLLDTLGRFDQNAYEAYSPPFMSAAQVLYYAGFFAVYPTVVIEALLHHRKCIFEGLSHYLALWKNNFKGDSEQKSAVKPRYVNDIHYRLMQSYPQAPNSWFVVIGVFSIALAIFMNEFYETELPIWGLVASSGSDLIMLNVTVRAGADIPVHLNVLAELVGGYAFPGRPLSNMLFKTYTTLTVLQAHSFCADMKLAHYMKLPPRXVFICQTVATLFSMILSIAGTKRSHQLNMTXNKVLQSFMALSDRRAYSLEREHFIDIVSTGFXVASLEVEIHENTRYYPGLSLANVTPTFTLALFFQGYLKRWYLNWYEKYAIVAGSGMPAGIAIFGLVYVIAFKLNGQTYKWYCECIDFSIGWEYYLSSWV
Melap_1388182	MRKTHLPPVDESRVHSGVEDDSEPQIKQQDSFFPQIYEEQSLRDGDSSSFLAATLAPSRSRSSRSLGERTYSSHLDEPQEKTSLAGQDDTEKFTARSQITSEKSDGTTEHIPSEAHMFSLDDDSSLPVMTVRSILVGILEGILGAAVTQLFMFKPVHLRLQPLFLQITSMILGRGLALIPGPKWWNPGPFSVKETTFASIMSTSASVGAFAIEMLAAKDLYFDQVTSLAVSLLVLLSSQMIGYGWAGLLQPILVYPAQVVYPDVLPSVALFHSLHGEGQHTKDQLLFFKKAFFSMGFYEIFPTYIAPAFQAISFFCLTLPPNPLITNLFGGAKPFEGLGFLNISGDWALIGAHGPFFTPLSAQFHHIVGVIFSLFILSLVYSQSWFDAGVAQNFPFLSVSLLTTEGTPYPIKKVINGDGTPNEDAITQIGLPSFTSTYVVAQVFASLAAASAVTHVLLYNYKIILQLFKRKGNAEGTDPHRIVCQKYRDFPVWGFCLISLVSIGMALGASALDKSGLSPLGLLVAIAISGILTLAVGFLTAITGFHLNMNGVVQMLGGLLFPGNAYGNMYFTTFGASTVAQSMNMIKDLKLGQYMHISQSMVVISQMIGTLVGAIVNYAMMKALIGSQREVLLLPNGNGVFSGFAIAAFESHAVSWGAFSTKLFMANQRYVAIPAALGIGLFLPIPIFMAHKYWPRLKLNLINVPLVTGSISSGYSGATAGRFVNIIIGLMSQFYARRYLPEWFKKYNYVCSAALDGGAQIVILILAIFFQGGAGYQVKFPTYFLNPDPSIPKDYCYMAPQASQKAE
Melap_1607536	MSKSVETDHDFSDTETLNDEIHAAQVTVTVRSMAVGLLTTCIGGAIAQVACLVLGRIVENIPGPKWWNPGPLSIKETVFSAIMATSGAAATLSVEVIGAQDLIFGKRPAFWFCLLLSLSIQMIGFGLAGLFRPFLIHPARTTFPSILPSISLILTMSRNTSTTKNQVSTFKKVFTAALFYEVIPTYFAPALQAISPWCLTLPQIPAITHLFGGSLVGEGLGVFSASLDWVLVGSYGPLFVPLEAQIVDWCAMAFGIILMTGAYRYDWFNGGNIPFISFQLLNSEGASYNFMQTVNPDGTENIQGVNQIGLPRFSTSLVLGLSGILLACSSSITTGLLFHWEQISAVFKKSSDPDLEDPHRKLCKSNRDVHALAFICFARSESGLLWGGAITSLVASVVFSLASGIFFGEVGLQLPCNAVFQMLGGVLFPGNALGALNFTMLGGTVVMKCTSTSQDLKLGQRFELSGLSVACAQFIGTSLGAIVHLGTMRLILDSQREVLSNGHGNGVYTNWVLTSLAAQSTTVCSTSAIISPTQMEAQSWIDRLNVPLFTSSATSGRMTAMVIGLYTQWFLKRHHSNWSVSKIQSYTTPPCKNENSYIISAALDGGTELAVLLMSALVQGGAGFRALPMPTYFLNPTGPRDYCYVPT
Melap_1371011	MGEKVGAKDIRTLNDERIFEALSAKPTSSSDDDFANPGLPPLKLHDPFVSGTGNDLSHLESKVEDSNSDPFDECAVLPDADQEEDPNERVITVRSVLVGAMMVALGASISQVFMYKPVHLHLNPVFLQLACLVLGKLFAAIPGPKWWNPCSLTVKESVFSAIMATAGAGGAHSVEIIASLDVFFDRPMSPYLCVFTIMSSQFLGLAWAGLYRSFFIHPKSVFFPSVLPCVVLFHSLGKASLTNQGQLSLFKKVFGVMTIYEAIPEWLAPALQAISPWCLTLPRLPVVTQIFGGSIAAEGLGLFAASFDWVLSSRFGPADMTETTYIGRYNPLYIPLLAQITDWTAVGTGVFLFSVAYRYNWFGGAHLPFISYDILNNDGVRYNLSRALFDNGTENTVEVEAMGLPSYSTAFVIGKAGTAFSVSSAIVAALLFNWERIAASFSSSNPETSGEDPHRTITKHYPDFPLYGSLAVGASSIGLAVFCAAQGGSGLPSYALFTSFVLSAVLSFAAIFFYGTVGIPLHCQLSDLVHILKSSDVTQMLGGILFPGNAISNLWFTLYGWTSVSQCVRMATDLKMGQYMNLSTLSVVIGQVSGTIIGGFVHYGVMNAIVNTQRDVLLLPHGDGIYTSIIPSAMIWGFLAPVPFYLLHRWKPTAGFQRVNTSLFAACLYHAVWGKLFTFANQSVKPELCSFSNCRSYLWSHDVYGSGYSYPVLC
Melap_1826015	MGEKVGAKDIRTLNDERIFEALSAKPTSSSDDDFANPGLPPLKLHDPFVSGTGNDLSHLESKVEDSNSDPFDECAVLPDADQEEDPNERVITVRSVLVGAMMVALGASISQVFMYKPVHLHLNPVFLQLACLVLGKLFAAIPGPKWWNPCSLTVKESVFSAIMATAGAGGAHSVEIIASLDVFFDRPMSPYLCVFTIMSSQFLGLAWAGLYRSFFIHPKSVFFPSVLPCVVLFHSLGKASLTNQGQLSLFKKVFGVMTIYEAIPEWLAPALQAISPWCLTLPRLPVVTQIFGGSIAAEGLGLFAASFDWVLSSRFGPADMTETTYIGRYNPLYIPLLAQITDWTAVGTGVFLFSVAYRYNWFGGAHLPFISYDILNNDGVRYNLSRALFDNGTENTVEVEAMGLPSYSTAFVIGKAGTAFSVSSAIVAALLFNWERIAASFSSSNPETSGEDPHRTITKHYPDFPLYGSLAVGASSIGLAVFCAAQGGSGLPSYALFTSFVLSAVLSFAAIFFYGTVGIPLHCQLSDLVHILKSSDVTQMLGGILFPGNAISNLWFTLYGWTSVSQCVRMATDLKMGQYMNLSTLSVVIGQVSGTIIGGFVHYGVMNAIVNTQRDVLLLPHGDGIYTSIIPSAMIWGFLAPVPFYLLHRWKPTAGFQRVNTSLFAACLYHAVWGKLFTFANQSVKPELCSFSNCRSYLWSHDVYGSGYSYPVLC
Croqu_41489	MEKNATRPTVAEEPRLIVEEALLFPLDDDESIPVMTFRALCVGILEALLGATMTQLFFFKPVHMKIQPLFFQITTFLLGRALALIPGPKWWNPGPFNIKETTIASVISTSASVGAYAVEMLSAEELYFDRHHSFLTSFAILLSSQMIGYGWAGLLQPILVYPAAIVFPDMLPSVALFHSLFGSGKDTADQMTMFKRIFMTTSLYEVLPSYFMPALSAISLPCLVLPKEQIVTNLFGGAQPLEGLGFFELSLDWFLIGSGGPLYTPFIAQIHHIFGVFSAALIFSFAYSHSWFDGGIQQKFPFLSVALHQKNGSFYPVNLIVNQDGSPNLEAIETHGLPYFSSSYVVAQIFGSLALSSAVTHVTLHNWDLLSSMFRQNKSKPALDPHRIVCKKYRDFPRWGFALLSLFSIGLGLGASIWSNSGLPPLGFLVAILLSAVFTLAVGFLNAITGFHLHFSAVVQMLGGLLFRGNVFGNMYFTTASTVVQSVGMLKDLKLGQYMHIPPIFLVTSQCLGTVVGVTVNLIVMRTMLLNQREVLLLPNGNGIFSGFSVAAFEAHSVSWGAFSSKLFLYDQRYFCIPMAIVVGLLLPIPFFVAGKLWPKGKFDLVNVPLLTGSISTGYSGANAGRFVNMAVGMMSQFWARRYHPRLFRKYNYICSAALDGGTQVAILVLSVLFQGTFGLQVKFPNYFLNPGPNTPHDYCHMPRKGHR
Croqu_712984	MDDIKNTDNPTSIEISSKEEKEYSPYFNSLASREPIHPLSSSPYDVKSGDPIPVITGLPEETHQFTFRAVAIGCLLGSVVQASNIYLGLKTGFTFGASLFGALFGYALLKPLSRLSIPILGGYFGPRENCTVQTAATASGGLGILFVSGVPAMYQLGLLSPNPKDDVRKLILFTMAGAFFGMAFAIPMRKHYILRQKLVFPTPTATALAIHGLHSGPEGEVAGKKQAICLGVALLCSITLRVVSQYLPGIVWDWHWGWWLYKMGAKGAIEADNWTWFFEFTPAFLGAGILSGLNASLSFYLGTVLAWGIVGPALVARGLAFGRPGEAEGLVSYQAMSAAFTTADHPSPRYWLLWPGVLLMLVSSFTELGMNGKKMLSGLGGLVSGAFRLVTRRAKKVEELDENDTVDPAEGQLVPVWAWGSLLVASVILTCVVMKLEFKVSLGVTILAIVLGFLFSFIGVQSSGDTDINPISTCAKASQLIIGGATRSYSQAHDALTVNLLSGMLAGAAANQTTDMVGDLRTGHLLGASPTSQFYAQLIGAFFSIILAPTLFILFAQAYPCIIQLDAKSCEFGAPSVGAWRAVAIAVTSRGSLPIPRSSWIFAICIAILGMLVTIGKYKFLKPSAQKWVPNMNAVGLGFIVNFTGYASAMAVASVLTFLWQRKSIRTYELYAYSLAAGLMSGEGLGGVVNALFAVAGIDGSKHGSSALCPGNLYCG
Croqu_668510	MIGPSRGTHEPFRAANEEEPEESLSAGTLPQLRASFGSRSNGQASKPQKSSTEKIGLDSLGTTEDTASDDQDVWKEHAFKPEDSDEVVKYLQQVIQDNEDDLNFPGVLLDKAAEALQPGVPVQDILDIAAAIRAELTLAHANSPYPEVRACVDAFDDPTTPVLTFRMWTIGLTLVVLGTALNQFFAPRMPGIGLSVTFAQLVSYPIGCMMARFLPTRVFNFGNRSFTLNPGPFNMKEHMLISIMANVSFGGAYATDIIAVLRINRFYNNAALAEKLGFQLALVLSTQMIGYTLAGLTRKFLVYPQAMVWWGNLLEISILRALHAKDNNQPANGWKISQMRFFIICATVYGIYYLLPGVFFQSLSFFNWTTWISPENVKLALITGTVNGLGLNPIPTLDWNFMSIDPIVTPLWSIINFYVGALGGFLAICVIYFKDIGFASFLPINSNRIFDRMGNPYNASRVLDPRGILDQAKYEAYSPPYMTASNIVLYTAFFALYSSTTVHAALHYHKHIKGGFSHFFSSRNSNFLLSKFWKTKDGKKYTNQRNFNDKLYGDVHYRLMQAYPEVPEWWFMIIGVISIALAIFMIEYYDTQMPVWGLVFAFALALILIIPTGIMGAVASVSASLNVLSELVGGYALAGRPLGNMLFKTYGYITTAQALGYASDLKLAHYVKIPPRATFAAQTVGTLLSSLISIAVLDWQIGKFPDLCSPTQPLHFTCPGYNTFFSSSIIWGAVGPHRLFTRTGALYRFCMWGFVIGAVVPFIPWLAMKKWPRSSWRLVHTPVIIAGFLIFSPQNLGYYTPAIPLALFFQRYVKKRYTAWYEKYALTLTAGIGSGVAIFGLLYFFLFQMNGQTYSWAGNNIHQKGCDGQGCTLQQAPRGGFGPKSWH
Croqu_39333	MDEEDSPYPEVRASVSNIDDPEMPCLTFRAWILGIFFVIICGSLNMFFQLRYPAPTITPIIVQIVSYPAGKFFASILPDQVYRLPGGLEWSLNPGPFNIKEHTVIAIMANAAVGPVYAVNMTLVMEKYYHRAPGVGFDFCVALATQLLGFSLAGLTRRFLIWPASMIWPSNLVVCTLLNTFHAEDDDGSDGSLTRFKFFLYVSLGAFVWYWVPGYLFTALSTFSWVCWIAPQNRLLNQVFGSVTGLGMGILTFDWSQITYIGSPLVIPWWAEVNIFIGFAFFFWFLGPLLYYTNAWSQAYLPLGGTSVYDRYGQPYDTKRVVDLHTGLLNLTAYEEYSPLFLPTSFTSVYSIAFALATSAITHTFLYHGHSIWDKVKNIKTEDEDVHAKLMRNYPEVPDWWYWSYFFLFTGFSVIVIEVYETGLPIWGLFVALLVALVYVLPGGFIFAMTSQQISINLVAEIIPGYLFPGRPFGNMLFKTFSVQSLLVGLAFIQDLKLGHYMKIPPRVTFVVQIVAAISSAVVQIGVKKFLVATVPDLCDKRQANLLTCPNTSVFYSASVLWGLLGPERQFGTGTIYRPIVYFTIIGALMPIPFYLFTKRWPNSWLKYTNIPVLLVGACWIPPATPINYTSWIIVGFIFQYIFRRTKFRWWSKYNFVLSAGLDVGTVISAILIFLTVQLPKSGQDASLNWWGNTVYIK
Croqu_40290	METSHPTSHRPLRLDQEPITEYLSLTGSREHEFDPDFTFCSVGVGLGIGIMLAFTNMYFGLQTGWISMMSLQSSLLGYAIFKVLPGRFLHRPLSIKENILLQTTATAMGTMPLAAGLVGILPALAQLSLELDGTGPIILSPLALIGWCLAVAFFGVYLAIPLRKQVIVKEQLAFPSGTATAQILSVLHDLPPPTQRSTSRERGALFLPHDSSTREYIPLPGGVDQEPNPHFKRILQTPDMDHFKISQWRSLNISFGISILFTLASLAFPVLYAIPVFDIFGPVAHTWLWWFTPSLAFVGQGIIMGFHTVYSMNLGMLVGWGLLSPLAKSRGWAPGDVGDSESGSKGWILWPALSIMMVESIVSLSSVLLSYIIQQRQRHHHHIARSIHSSPRPRAAHRQNSADSFSSVTSRGDDPDIDDDDKGTVGVKWMLAGFAGSCVICTVFMALIFGVHPNQGIQWWATLIALALASVFSLLGVRALGETDLNPVSAIGKISQLLFGLIQPNNIVANLIAGGISEAGATQCGEIMQDFKTGYLHHASPRSMFYGQMIGSFVSAFVSSAVYLIYSRTFKLPSTAFPVPTAAVWLSLARLVNSGSLPPRSKEAMAIFGVVFFFTSTARLLASSTVLLSSSNQSKIAWARFLPSGIAFSVGFINTPSFCMSRMIGGVIAHFVSRRSVSGTNDPKVRWIIIASGFVLGEGFGSVIGLIARSAGFGPLSCWGCGAGGGGYCGGC
Croqu_45020	MSFRRNLNTINRYESRPNSGIADAAEFQTQPLTFHVRSREPVHNRLSGNVDSHVFVEESRRTSTSRSLKITGENTVDANSSDSQTINEKTLAGQVETLNDCTANELTNEKSDVLSQYDEPESDVTLFSLDDDPNLPVMTFRSILVGVLEGILGAAVTQLFMFKPVHLRIQPLFLQITSMLFGRGLALIPGPKWWNPGPFSIKETAFASIMSSSASVGAFAIEMLAAQDLYFDRVPNFAISMAILLSSQMIGYGWAGLTQPILVYPAQVAYPDVLPSVSLFHSLFGEGQETKDQLKFFKKAFFSMGLYEIFPTYISPALQAVSLFCLTLPHNQAITNLFGGAQPFEGLGFLNVSGDWSLIGAQGPFFTPLIAQIHHIIGVLFSLFIFSVVYTNSWFDAGSAQNFPFLSTSLLTSEGAPYPSKKIINADGTPNEEAIAKIGLPYFTSTYVIASVFGSLAAASAVSHVLLHNHDIILSLFKKNANIKGTDPHRIVCQKYPDFPLWGFMLISVLSIGLALGASALENSGLSVGGILVAIALSGVLTLAVGFLTAITGFHLNLNSVVQMLGGLLFPGNAYGNMVFTTYGASTVSQSINMLKDLKLGQYMHMSQTSVVTSQILGTFVGTLVNYGMMKVLINNQRDVLLLPNGNGVFSGFTIASFEAHAVSWGAFSTRLFLANQRYVAIPAALGIGIILPIPFFIAHKYWPRLRLNAVNIPLVTGSISSGYAGATAGRFVNIIIGLMSQFYARRYRPEWFKKYNYVCSAALDGGAQIVILILSIFFQGAAGYTVKFPTYFLNPPSGIPKDYCYMSSGMGKGNSHED
Croqu_45326	MTSPRKAAYKPVSDHFSDQEPIAEDDENDSILLQPLSKTHPPSALSGTSSGHLAKARYRAIDSPTRKNSENRGLPSPRGSQEFHHSFTDEEEEDEDEDEDEDSPARLVAKVVPETDDPTLTTSTIRVWLIGSILGGIGAGINQIFFFKSNGVGFGGFFTVLVSFPMGKLLARILPDRKIWLPNPFGWCSNKLNPSRWLVGIELNPGEFSIKEHILIGVLSGCASSAAYAGDIVAVQDLYYHQDMGHFGSLLLILSTQLLGFGLAGFTYSILIRPTAMLWPSSLVAVTLYNTLHSVGSETAEGRKLTRDRMRFFTIVFIGIFFYQFIPSVMAPTLTSISVLCIINNQDAFMRVLGSALTITQGLLSISLDWTVIGSAGPLFTPFFPSLNFFVGMIITMWFLVPLMWYTDFWNNRSFGDNAVSARLYDSRYQKYNVSAVVKSDFTLDEAKFEELGPIQLTPYFALSYGISFAVLTSAVVTVFLFHWNDVRAALAERNQRSNDIHVELVERNYGNVPWTWYAWVGGSMFLASIFVVVQYPLQCPVWALLLALGMSAFFIIPIVRWMGFPIKATTNTQIGLNVITEFVAGLLLPGRPLANITFKVYGYMTMSQCLDLAGDLKMGIYAKIPPKAMFSAQVIGTSVGAVINYVFIRSVIADKRSMLDGTVEDPTGQWTGRKPEIFYSASVIWGLIGPIRFFAGKYRVLFWGFPIGVLLPFIPWFLAKRYPKVPWKNLSIPLLLHGSIIPPQIPTNIITCGLLAAFLSQYWALRYRSKWFEKYNYVLSSALDAGSSINALTIYVLGLQGAQSWWNPLHDAEHCKVGS
Croqu_50677	MNPIYKNTFDYQHTESLNNNNESYISLSNKDNHTDYLNHQAEDNEDSKLSTITFRSILVGLMTTCIGGAIAQLFVFKPVSLNLHTLVLQVACLVLSRAFSTIPGPIWWNPHPLTLKEIVFSSIMATSGAAATLSVEVIAAQDLIFEKKSSFIFSLILSLSVQLIGLSLAGLFRPFLIYPVKTTFPSIFPSISLFSTISKENQTSRAQVSIFKKTFLGILIYETIPGYIAPALQAISPWCLTLPAVPAVTNLFGGSLVGEGLGLFSVSADWQLIVDWSAMAFGIFLMSAAYRYDWFGGGKLPFISFELLDQVGNVYNFTQTVNPDGTENVEGVQKLGLPSFSTSLIIGLSGILLAASSSITSGLLFHWNELSGVFKQTGDSALEDPNRKLCKSYADVPSYVFAILGVIAAVIAFVCLSRSGLSWVAVTSGLFVAGLLSLAVGIFFGEVGIQLPCNGVFQMIGGCLFPGNAIGTMMFTMLGSTIVTKCTMTLSDLKLGQSMRLSGLSVALAQCFGTLMGGVVHLGTMRSILDRQRDVLLLRNGDGIYTGWMLTSFTAQSTTWGLFSRRLYLPGQKYEILPYCLIAGFVLPIPIFLLHKWKPKAGFNRLNISLFASSIFNCIKGATSGRMTAMVIGFYTQYYIRKYHFGWYQKYNYTISAALDGGTEMAILLLTILFQGGIGITLKMPTYVIVFFFFLYIPHVDKKKYF
Croqu_56718	MADEVQEARGLMELYYHDLDPNDDLITEYPPIHEGRTHSNSEQIGLVSLRPRSRANSDSIVSNVVNLDDDIRQTTLSFRVFLLGGLLGCTGAAVGQIFFFKSNGVGFNTYLIILVSYPMGKALERLLPDWTIRLTKRLTFKLNPGPFTLKEHLLIGVLASGASGSAYAGDIVAVQDLYYHQDIGHVGGLLLVLSTQLLGFGLAGLTYSLLVRPTNMVWPSSLAIMSLYNTLHAKSSGTARRKLAQEDDMMSKKFRFFLIVFLAVTIYQFIPTVLAPTISNIAILCLINNQSQFMRVLGSAYNGVGLLNLSFDWAVLTVTGLQTPFYSSCNFFVGLIWSMWLVVPCLWYFNFWNYQSFGDNAISAHMFDSKFEKYNVSAVVKPDLTLDLDKYAEMGPIQLTPYFAMYFGVSFAVLTSAITTVILFHSEDIRLAMASRSKISTDVHVEIMERNYAPVPASWYISIGTTMGIAALYVVVTYPLQLPVGGLLVALILAMSFTVPLGIIKATSNTTIGLHSISELVAGILFPGKPLANVLFKVYGYMTMHQCLDLAADLKLGVYAKIPPKDMFRCQILGTAIGGVVNYIFIRLVISEKREFLDGTLADPTGQWTGRKPELFYSGSVVAGLIGPVRFFSGKYRVLLLGIPVGFVLPLIPWYLSKRVSRIPWKYVSVPLFLHGSIQAPRHPNNTIIGGFICAYLSQYWALRHRTNWFHNYNYILSGALDAGTSINALIVYLFSLKGFEWWGNSPIDSEHCKPGS
Croqu_71355	MALRRSVQKFSRLSSEIDDTPNLPEIPHFRAYSTTRDPAPRLDSRKTFEEHSGQEFVSDDSGEYSYERHVALKLKKLESKSSWSYESSSEEFIQEETNCAASLSSSITSSHAGKSMTLRSTLIGIIGGILGAALTQLFYFKPASIKLQPIALRMLCFVFGLLLAKIPGPRWWNPGPFSQRETTFASIIATSGNASIAAMQIVAAERMLFSRAIPAHIELAMLFSSQVVGYGWAGLLQPLLVYPARATFPAVLPSVALIRSLAGDSRTSQLRVRFFVKVAIGTILYQILPCYIAPTLRGMSLACVLFPTSQMVTYIFGGAHQEEGFGLLSLSLDWTTVGTHGPLYTPLNALYHHLAGWLMAIAMSYVAYKGSWFGRVIFFFLRAPSYVQVSSVPANVSIFLPTAYKNLASGADKDFPFISSELYTYDAKIYPVKKVITSSGIPLSHEVAKYGLPFIPTVVLLAGIFECLATSSALTNVILQNFSTIKSIMRGTGTAHVVADPDRSFCKQHYHDFPKTGFLAISITAGLIALCASILSGHAVPFPELSVSLLLSACLILSVGFLSSYTGYDASVTAVVQMIGGMCFPGNVIGNMWFTSYGTSTVDQGLSMLKDLKLAQYMHVPPIFVVLGKILGTCIGVLTSWAVARVLIKNIENNPHLLAEGHGSFSDNRVLEFEAGAISWGAFAKHLYTSEARYFALPLSFVVGFILPVPFFLIEKIWPKCGIHKFHLPLLLAAIGGATHGVTSGKTMGFFICIFSQLWVAKKYPSWYKKYNLILSAALTVGTQVTVIVVSFLLQGGAGIVVEFPNHFLNPPSTQNLDYCKVKPPEVELEED
Croqu_652218	MGDSNSLTHEDSRPTPDSQRPKEIESQTTEPYTYQGLSQPANRPSLNEKPSYDEKNSGLEDTEALIKYLRWIIKDNENDPNFPSALLHKAAEALEPGVPPETVAEIVAAIRAEVKLGEENSPYPEVRACVSAVDDPATPVMTFRMWTIGLMLVVLGSGLNQFFVPRLPGISLSVTFAQLIAYPIGCFMARFLPTRVFHIGKRSFTFNPGPFNMKEHMLISIMANASFGGAYATDVIAVLRIERFYNNPALGGNLGFQAALVLSTQLIGYTLAGLTRRFLVYPRAMVWWGKLLEISVLRALHSKDEQRPVHGWKISQMRFFTICAVVYGIYFILPDVFFQSLSYFNWTTWIAPENAKLAIITGTVTGLGLNPLPTLDWNFMSTDPIVVPMWSIMNGYVGALGGMMAICGMYFRNALFTAYLPINSNGVFDRMGKRYNASRVLNKHGVLDQAQYEAYSPPFMAAANVVLYTGFMALYTSTLVYAGLHYRKHIFGGFSSLWNTSFLARKFRRSDRTEKNSTGEQNSIYADVHYRLMQSYPEVPEWWFLIIGVVSVTLAIFTIEYYQTQMPVWGLAFALGIALLLIVPCGIMDAVASVSAPLNVLSELVGGYALPGRPLANMMFKTFGYITMAQALGYAADMKLAHYVKIPPRATFIAQTVATILSALVSMAVLNWQLEQFPDLCSPTQPLHFTCPLYNTFFTASIIWGAVGPHRLFTRPGALYQVCIYGFLIGAIVPFIPWLAAKKWPRSGWSMIHTPIIISGFLAFAPENLAYYTPTVPLALFFQGYVKRRFTAWYEKYALTLTAGISAGIAIFGLVYFFAFQMNGQSWDWAGNTIYEAGCDGQACPLKEVPKEGFGPTSWA
Croqu_667808	MSPKTSIGSHSPASSRSTEVESQDSDFLSEKNTFVSSLKPKRRPKYEGSYSTNTEPFSEGNETSGEDGASQIPLEDDSHMPCMTVRALLTGFFVSSTAAVIQQLFLFKPSHSQVQPLFLQLACLFIGRGLENIPGPTWWNPGPYSIKENSLSSIMATAAAVGTLAVEMIAAEELFERRPFHYGTAMAIMLSSQLIGYGFAGLLRRPLVYYKHAAFPAVLPSVALFHSFHDHSEVVDQQLKLFKRSFLGIAIFELFPQYIAPTLQGISPFCMRWQHSEAVTRYFGGILAQEGLGIFSISLDWNLVGALGPLYTPFSAQVNEWAGILLSFLFLAIGYEQSWFSGGKENGFPFLNSQLLTHEGKVYNQSAIINEDGSGNWDKIKELGTPYFSSSFILANIATNLAVGAAITHCLLWGWGSISGAFMFRRKMKAEDIDPHWHVCQKYAEVPVWAYLAILCFSTSVAFLAASLTASGLSARALAMALVLAAILTVAAAFLRATTGAMLEVEPAIQMIGGLVYPNESFGNAWFTTYGSATVSQSISMLQDLKLGQYMHLPPISVFTVQLLGTLSGVIFNYMIMSIVVNTNRELLLMEHGSHVFTGVVLEDFQTQAVSWGIFARRLFTVGERYVAVPASLGVGLLLPIPAYIIHRIWPRLGFRLINIPLVFGSFAYTINRANAGVAMAVIAGFLSQFYARRYHPHWFYRSNYILSAALDGGAQVTAVLLGFMVEGGAGWKRLEFPQLSL
Croqu_670634	MSNPFSFDGHDDNSDKLVRKCSSASSYRAEHLMTPALPFRPGGARRTDRPGLPSRPIMVREPSRWSLGLNTAETILSPRDFHVGLHDQDYHIRRRSNCEKEFGRYDVFGTDIDDKLDFKLEPAGSDVKDSVCKPTEQGKPFDASDDPTAPVVTFRSVLVGLLLSMVAAAIAQLFQFKPVRVQISLLTLQILSFLLGTLLSKVLPTRVRWLNPGPYSIKEDVFATLMAAASAYAAFGTEIFAPQILFFHASPSYPLAVLAQFSNQLLALCFAWLVRLYLVYPVECAVIPSVVLFQSLHGGDLLAQRRIAYFKKFAPLIGAWELLPQFLAPALSAVNFFCMSLPAVPAVTNVFGGASPNTGFGLLSLSFDWTNISAGVNGASPMYVPWVAQVNSWIALVFAIFMYLSLYKLRFLNSGAKDGYPFLSTELLDQHGGPYNRTAVFRANGTLDESGVVTQGLPAFTLSFVVSQSFAALLMTSAITQAIFQNWGLIQSCLFRSSVSGNPYGNDPHLKAMQNYRAIPTWFFAGLAVAASVLAYACSIIAGTHLGIIPMLSAMILAGIIISSIGFLNATAGFNPVVAPACQMIGSVFGGSVIRSLCQYLCKSASFLQLLQLATTVPPWKGLGAQLAGTFIGVLVNQFVMQTIVTTNASDLVQPTASGQFSGIASQALFNEVSTWSLFAGKLYGPGAMGVLLPLPFLMIQRRWPNSLLGKFNVPLVAGTIQVAINGTTAGRITAIAVGFVSQFYMRLYHSEWYTNYNHVLSAALDGGTQITVLLLSFAVGGGAGFTLKLPHYLLNPAPPFLRDYCTRF
Croqu_44570	MEEKNQAEVRFPSITIRSVLVGVLVSAFGAASAQIFMFKPVMLHVHSLFVQLACLTIGNLAARVPGPRIWNPGQFSIREATFSSVMAAAGSASALSIEMIGVRVLLFHEKPKVLYSLIVMLSSQMIGYGWAGLLCPLFVFPANVAFPSVLPSVTLFRSMYAAGDLKKKQISFFKKALIGISIYEIFPTYVAPCLQAISPWCLVLPKVPSIGNLFGGSRVGQGLGFLELSLDWSILGAGGPLFTPLAAQVSTLLSSLSMRLPFISFSLLDQKGQVYNTSAVLNPDGTENRQAVEELGTPFFSTTYILGKAFVCFAASAAFTTAVLQKRSTIMDVIKRKRTIIDPDREICRKLKDFPMWGFGAIACISISLAFIALRIENSGLSNVGLLCALLISFVLSLASGFFYGTTGVRLHTSPIVQMLGGLFFPGNAAGTMCFTMYGASTGKKILTKVLPKTNKLMQKTNSITFDVVIGQIIGTFVGVLINFLVMLSILSCERDALLSPAGNGVFSGLHLASFQAQSITWGIFGKRLYTHGGLYSFVPYFLAAGFVVPFLLFFLHRIFPKLSLDKINIALFAGTFYECVTSGFTLRMVFGFISQFYWKRYYKDWYKNYNYILSAALDGGTQIAVVLLTFLLQGGAGFTAKFPNYFLNPASGPRDYCYAGSKDTKNE
Croqu_58749	MRSRKEPRSDPFDEITIIENINVDDDEEGPTITVRGVAIGMLAGALGAASSQMFMFKPVHLKVDPLFIQLLCLVLSRLLALIPGPIWWNPGPVLMKETVFSAIMASSAAGTALAVEGVATQRLFFNKELSFFATGLTILSTQLIGLGMAGENDRTKAQVSYFKKALLAISLYEIFPTYIAPALVAISPWCLTLPQIPEVTNLFGGSMAGEGMGLLAISADWMLVGHHGPMFVPLASQMTEWAGYIVGIFLCMAAFRNKWFGGPNLPFIAYDMYDDTAKPYNLTAVVFENGTPNLAGIAKLGLPSYTPTIVLCKALLCSAASASITIALFYSFFAIKEQRKNGPDAAREQKCPHRAVTERLPDFPTLGYIILFVVSVVMAVIASQVGQSGLSLLGLFVAITFSSVFGIAFPGNVHANLWFTLYGSTTVSQCTFMLKDLKLGQYMHLAPLSIVIAQLGGTLLGAIIQYLVMITIVRTQHDTLLLPHGNGVFTGMYLSLMASEATSWGIFSRELYFPGKKYAIVPFFLLLGFVSPLPFLIFGKIRPASRLSLFNPSCMVSAMAHSMLGATSGRTMGAVIGFTSQYVMRKYHFNWYKKYNYVLCAALDGGTQITVLLLGFIFQGGAGLDLKFPTYALNPQGPRDYCFMAGAGGKSGHGGHH
Croqu_67552	MSDGRVDSRRVEPDINKLKHDDLSELLDKRPVLKEAYVGALPTPLELHDQLASKNDFSIVERKPQKLNLISENYSDPFDDFAVVPEAKTDDDPKTIVISLRSVLVGIIMTVFGATISQLFIFKPVHLHIHVLFIQLACLLIGKFLASIPGPLWWNPCKLTVKETVFSAIMATSGAGCALSVEVIAAQDVFFERPLPAYVCILLIMSTQMIGFGWAGLFRRFLIYPKKTIFPSVLPSVALFHSLAEVSPSTRKQLSFFKKVFGAMSFYEAIPGYIAPALQAISPWCLTLPAVPAVTNLFGGSLVAEGLGFLSLSCDWVLGMPFWLALPTGSHSPLFVPLSAQIIDWAAVGTAIFLFTAAYRYNWFGGGNMPFISFNVLDSTGVQYNITRAIFENGTENAQEVEAMGLPSFATTYVLGKAGIAFSVSSAIVTAIMFNFNDLRAALSSSESDATLEDPHRSITKNYRDFPTYGFVILAAVAIFTAFFCSSHAESGLSAQALVTSFLISFILSFAAGFFYANVGISLHCHPVIQMLGGVLFPGNAIGNMWFTLFGSTSSGQCVGMLKDLKLGQYMNVPTLYVVIAQLIGTIIGGFVHFGVMTTIVNTQRDVLLLPNGNGVYTSIIPICLLIGFLAPVPFFLLHKWKPRAGFDRCNISLFASSLFHAVEGATSGRTTATLLAIVTQYTIRKYHFMWYKKYNYILSAALDGGTQLSMLLLTFLVQGGAGVKLDIPTYFLNPIGPRDYCYMPKGGHHKH
Croqu_714146	MTPLNEHSDPSLDFESDRQASQTLPDHLLKSKAPIADSKEITFEGKVIRCGGSEDFIKGSSNDEKGLLASPAVASQELVDEPEIYTVTVRSCIIGIAVAVFGASVAQLFVFKPVSLHVPGLFVELACYIFGVLLAKIPGPLWWNPGPISSKEVTFASIMAISASIDAIAVQMLIAQDLYFDRPVSPLLALATMLSSQLIGFFWAGLLRPLLIYPANAIFPEMLPSVALLRSLAGNSEICKEKVRYFKKVILYISLYEVIPTYIAPALQAVSLWCLTLPKSPIVTQLFGGSRINEGMGLFALTFDWTTLSYYGPLYTPLVAQINQWVAVLCSIFIFMAAYRYDWFGGGLKHGFPFVSYSLLDSNGKIYNTTASIWPNGTENVDAVRQMGLPRIATTVLLGKAFTCMGAAAAFTSAFLYHWRDMKAVISRTGEAASKEDPHRTITKQYRQFPAYAYVIILAISVALALLASQFSRSGLSVGGMLISLLVAGIVSISAGFVLASSGIWLSIIPPIQLLGGVMFSGNALANFWFTTTQAMSVVLGQLFGSILGTFVNYAVAMSILKNERDVLISKNGNGVFSGVHFLSFESQAVSWGIFTQRLYMPGKQYAVVIYCMIIGVFLPLPIYFLHKWKPRLGFKNIDIAVMSKGFSTLTGNLSSGQMMAIMVGVWSQFYMKRYHKRWFHTYNDILNAALMGGTQITILLLVLFFQGGVGWNVKFPNYFLNPSGPVDYCSMDDD
Melli_197254	MTLYSTYSHEDFGQSSQQAEAEKSFDPDNVEKVIRYLSKVVDDTEDLITEDLNYPSAVLLKAARALQPGIPIQEICEIAEATRAELKRGDDNSPYPEVRACVDAFDDPTMPTMTFRIWIIGAASVAVTSVFNQFFQAREPELYLPPTVMQVIAFPLGVLMAKIIPTRSFQFGRRSFTLNPGPFTIKEHALISIMLNSSGSPYATNMIAVLRLKRFYNNPSLGSKLGFQLSLLLSTQLIGYALAGLTRSFLVYYREMVWWEILPQITILRALHVKSSRSPVHGWKITPMNFFFACTIASGIYFILPSVFFESLSYFNWTTWIAPDNVKLALITGTVSGLGINPFPTLDWNIMFDDPIIQPLWTITNTYIGTLCAAGIICVIYFKNWLFTSYLPINSNAIFDRNGKRYNASRLLDTLGRFDQNAYEAYSPPFMSAAQVLFYAGFFAVYPTVVIEALLHHRKCIFEGLSHYLALWKNNFQGDSEQKSAVKPRYVNDIHYRLMQSYPQAPNSWFVVIGVFSIALAIFMNEFYETELPIWGLALSLAISLLFVIPTGIIRAGADIPVHLNVLAELVGGYAFPGRPLSNMLFKIYTTLTVLQAHSFCADMKLAHYMKLPPRAVFICQTVATLFSMFLSLAVLDWQIETLPDFCSSSLAQHLVCRNYSFFFSASIIYGAVGPARLFTRTGALYRYCLYGFLVGIVLPFIPWLATKKWPRSRWRYMKISAILHGARFYPGLNLANVTPTFALALFFQGYLKRWYLNWYEKYAIVAGSGIPAGIAIFGLVYVIAFKLNGQTYDWAGNTIYQAGCDGKVCTLMDIPGGGFGPPSWG
Melli_198235	MPSTKSFTCENPRAAPTVRHRVEMPVGQSICSETDLKSPLDYDAHQDNAYDVKDFEPENVGRLIDFLRQVVDETDELMGDDPNFPSTILTRAAEALKPDVTPQEVLEIAAATRADLKLAEDNSPYPEVRACVDAFDDPSIPVMTFRMWFIGFITVILGTGLNQFFIPRLPNITINTTVAQLLSFPVGMMMAKFLPTKVFRVGRRSFTLNPGPFNMKEHMLIGIMANASFGGAYATDIIAVLKIPKFFNNVALGGNLAFQVSLVLSTQLMGYTLAGLCRSFLVYPRAMVWWPNLLQITVLRALHGKDNRPPVNGWKTSQIRFFLFCGIGYGIYFILPGVFFQSLAFFNWTTWIAPRNAKLAMLTGTLSGLGLNPFPTLDWNFMHGDPIIVPLWAVSNVYFGMLCTVAAICVIYFNNILYTAYLPINSAGLFDRRGRPYNTSRILNEYGILDPARYKAYSVPYMSASTITIYTGFFAIYSSTVVHSLIHYRSHAKKAFPHFWESLRWKKNGDKSNKAARDLFQSDVHYRLMQAYPEVPTWWFSVIGVVSITLAIFLIEYYETQMPVWGIFFALALTCVFILPLGMMEAIASISAPLNVLAELVGGYALPGRPLANMLFKTYGYITMAQSLGYIGDMKLAHYVKIPPRTLFAAQTLATVISSFTSIVVLNLQMDHFPDLCSRTQPLHFVCPDYHRFFSASILWGAVGPARLFSAALYRYCLIGFLIGALAPFIPWYAGKRWPRSGWRFVHTPLMIVGSWQFAPRNLAYVTPVLLLAIFFQGYVKRRYTAWYEKYALTLTAGLSAGIAIFGLIYFFAFQMNGQEYEWSGNTIYHTGCDGEACTLLEVPKGGFGIESWE
Melli_200902	MSMRKTQIPPVDESRVHSGVADDSNSQIKQQDSFFPQQSPRNGDSSSFLAATLAPSRSRSSRSLGERTYSSHLDEPQEKTSLAGQEDTEKLTARSQITSEKSDGTTEHIPSEVHMFSLDDDSSLPVMTVRSILVGILEGILGAAVTQLFMFKPVHLRLQPLFLQITSMLLGRGLALIPGPKWWNPGPFSVKETTLASIMSTSASVGAFAIEMLAAKDLYFDQVTSLAVSLLVLLSSQMIGYGWAGLLQPILVYPAQVVYPDVLPSVALFHSLHGEGQHTKDQLSFFKKAFFSMGFYEIFPTYIAPAFQAISFFCLTLPPNPLVTNLFGGAKPFEGLGFLNISGDWALIGAHGPFFTPLSAQFHHIVGVIFSLFILSLVYSQSWFDAGVAQNFPFLSVSLLTAAGTPYPIKKVINGDGTPNEDAITQIGLPSFTSTYVVAQVYSKEKVTPKAQTLIELGFCLISLVSIGMALGASALDKSGLSPLGLLVAIAISGILTLAVGFLTAITGFHLNMNGVVQMLGGLLFPGNAYGNMYFTTFGASTVAQSMNMIKDLKLGQYMHISQSMVVISQMIGTLVGAIVNYAMMKALIGSQREVLLLPNGNGVFSGFAIAAFQSHAVSWGAFSTKLFMANQRYVAIPAALGIGLFLPIPIFIAHKYWPRLRLNLVNVPLVTGSISSGYSGATAGRFVNIIIGLMSQFYARRYLPEWFKKYNYVCSAALDGGAQIVILILAIFFQGGAGYQVKFPTYFLNPDPSIPKDYCYMAPQASQKAE
Melli_202310	MPPSIEEIKRLDDPASTDLIDEKDYSPRLTSPASGEPIHSSYSLSPPPYDVKSGEPIPLVAGLPEETQQFTFRAVAVGCLLGSVVQASNMYLGLKTGFTFGASLFGALFGYALLKPLSRLSIPILGGYFGPRENCTVQTAATASGGLGILFVSGVPAMYQLGLLSPNPKDDLGKLILFTMAGAFFGMAFAIPMRKHYILRQKLVFPTPTATALAIHGLHSGPEGEAAGKKQAVCLGIAFLSSISLRVVSQYIPGIVWDWHWGWWLYKLGAKGAIAADNWTWFFEFTPAFLGCGILSGLNASLSFYLGTVLAWGIIGPVLVARGVAFGLPREAEGLISYQAMNAAFTTAEHPSPRYWLLWPGVMLMIVASFTELGMNGRKMIGGLSGLVSELYRVIARREKKVDQKNDDDIPDPAEGQLVAVWAWASLLVASIILTCVVMKLQFHVRLGVTILAIVLGFLFSFIGVQSSGDTDINPISTCAKASQLLIGGATRSYTHATDALTVNLLSGMLAGAAANQTTDMVGDLRTGHLLGASPSSQFYSQFIGAFFSIVLAPTLFILFSQAYPCIIDLNAKTCEFGAPSVGAWRAVAIAVTSRGSLPIPRSSCIFAICSSVLGMLVTIGKYKLLKPAAQKWVPNMNAVGLGFIVNFTGYASAMAIASILTFVWQRKSSRTYELYAYSLAAGLMSGEGLGGVVNALFAVIGIDGSKYGSAALCPGNVYCG
Melli_203688	MADVHRFEKRQADQLEGSQTQASVDLDLSLKPPIDEKSLEPEDIEILLRYLQGVIKENEDDLNFPAQLLQQASAAFKPDVSEREIVAITAAVRAELKLAKENSPYPEVRACVEPFDDPTTPVMTFRMWTIGLLLVFLGTGLNQFFAPRQPSIGLSVTFAQLVSFPIGCLMARVLPKRVFRILGYSFTLNPGPFNMKEHMLISIMANASFGGAYATDIIAVLKIKRFYNNPTLADNMGFQVSLVLSTQLIGYTLAGMTKRFLVYPAAMVWWGNLLEISVLRALHSVDSRNVGPINGWKVSQMKFFSICAITYGIYFILPDVFFQSLSFFNWTTWIAPENVKLAMITGTVSGLGLNPFPTLDWNFMDMDPIVTPLWSIMNHYTGAIGAFIGIAVLYFRNTLYTAYLPINSNGVFDQMGNRYNARRVLDSNGVLDQAKYKAYSPPFIAASNIIEYTAFFAFYTSTVVHSALYYRRHIGGGFAQLAGSCKRSQIFKKIWKSNNSDQDFVSGDSQQEPDGDIHYQLMRAYPEVPEWWFMIIGVVSIGLTIFMIEYYETQMPVWGLVFALGIAILLVIPSGIMSAVASVSAPLNVLSELVGGYALAGRPIANMLFKTYGYITMAQALGYASDMKLAHYVKVPPRALFIGQTVATVLSAFISLGVLRWQIATIPDICDPKQHLHFTCPGYNTFFTASVLWGVVGPHELFTKPGAVYHYCIYGFLIGAIAPFVPWTLNKIWPKPGWKMIHTPVIVGGFLTYGSHNLAYITPVIPLALFFQRYLKPRYVAWYDKYALVLPAGIGAGVAIFGLIYFFAFQMNGQTYSWVGNDISFGGCDGSACRLKEVPASGFYNHAEL
Melli_205278	MENTDSSNQESPVGYIQSGLRQHQHSIHPSLAGPLEKDAFQAATIDPESVKRVIEYLRQVIDETEDAMMEDPNYPSSVLLTAARALKPGVPPEEIFEIAEATRADLKQGEENSPYPEVRACVDAFDDPTLPALTFRTWVIGLVLVILEAAVNQFFLVRLPSLILSVTISQVVAYPIGCLMAKILPMRIFYLGSRSFSLNPGPFNIKEHVLITIMVNASSARFYAIQTISVLRNARFYNNPDLGENIGFQLTYVLSTQLMGYSLAGLTRSFLVYYREMVWWDTLPQIIVLKALHVKDDRLPVGGWKISQMRLFFYCAIGYGIYSILPGVFFQALSFFNWTTWFAPHNVKLAIITGTVSGLGLNPIPTLDWNFMMRDPIVAPLWATINLFIGALVAFVAICVIYFKNALFTAYLPINDNQIFDRRGRPYNVSRVLNDLGAFDKAKYEAYSPPFMTAARIVCYTGFFALHASAIVHTVLYYWKYAKRGIFHYISSWRASFGNARKTTKSTIEESYRTDVHYRLMQAYPEVPTSWFLMVGIISITLAIFMIESYGTNTVMQALNLTSDMKLAHYMKVPQKAVFVAQLFATILASCVSLAVLDWQLSHFPDLCERNQPSHMVCPAPRFYMERLVPPDYSPRMERYINVACMASPGEPCYHSSLGLLQKDGHARHGDLYMRANLAYITPTVILGLFFQGYLKRRHIAWYEKYAMPLAAGIGAGTAVAGLIYFFAFQMNGNTYEWAGNAIYQAGCDGRGCTLLEVPEHGFGPENWQ
Melli_206608	MHPLQDPNELIRPNIKDEEFDPANVDRVIRYLRQVVEDTDHILMQAAKALEPGLPTPEVLAIAEATRADLRIEDENSPYPEVRACVDAFDDTTIPVTTFRMWVIGLALGVLVAGFNQFFLARKPGFELSATVVQLLAFPLGCLMAKVLPTRVFRLGRRSFTFNPGPFNIKEHVLISIMVNASDSAYATSIIAVLRAKPFYNDDRLSNEVGFKLMLLISTQLMGYAVAGMARSVLVYYREMVWWEVIPQITILRALHGKDSQLDVKGWKITQMRFFLVCTIVSGIYFILPGVFFESLSMFNWTTWIAPDHVKLALITGTISGLGLNPVPTLNWNFMMCDPIMTPLWSITNEYIGALGALVAISILYFKNVAFTAYLPINSDALYDRYGHLYNASQVLNEYGSFDQTKYKGYSPPFISAAGIVMYGGFFALYSSVVVYSVLHHRKYILEGVSYYISTWTINLKCIRRKKTKREPKYLTDIHYRLMQAYPAVPTSWFMIIGIISIGMAIFMDEYYNTQLTIWGLLLSLFISVLFIIPFGILQATAFICIPLN
Melli_206659	MENAHVPTQEQTDNPEGLQTGPKSPSADGNEPEHTNPNPSEVQLPDLLHSDLNSNRGEKEIYKDGSVDVEHADIIQYLRLVIEENQDDLNFPSRLLHQAAQALEPGVPAHEVNDIAMKIRVELQLGQDNSPYAEVRACVDAYDDPTTPVLTFRMWTLGLILVILGTGLNQFFAPRLPGIYLSVTFAQMVAFPLGCLMARFLPSRVFRFGKYSFTFNPGPFNMKEHMLISIMANASWGGAYASDMIAVLRLKEFYNNDALAGTFGFQLTLILSTQLMGYSIAGLTRRFLVYPREMVWWDMLLEITVLRALHAKDDNSPVQGWKISRMKFFFACGIGYGIYFILPDVFFQSLSFFNWTTWIAPNNVKLAIITGTVSGLGLNPFPTLDWNFMYTDPIVTPLWSILNSYGGTLIGFVIICVIYFKNMMFTAYLPVNSNGVFDRMGNRYNASRVLNEHGVLDEAQYQAYSPPFMSASHSVLYFGFMALYSSTLVHAFLHYRKYFMRGFYCFVSSWKASPLFRKFRQTESPTQKSEKQLLMENNHEDIHYRLMKAYPEVPEWWFMLIGVIAVTLAILMIEYYKTDMPIWGIVFAYAIALLLIIPSGIMEAVASTSAPLNVLSELIGGYALAGRPVANMLFKSYGFVTMSQALSYASDMKLAHYVKIPPKALFAGQTAATVLSAFVSMAVLDWQIAQFPDLCSPTQRLHFTCPTYGSYFTASVLWGLVAPARMFSNSGALYKFCMYGFLIGAVVPFIPWALSKKYPRAGWKFVHTPVIISGLLAYAPLSIAYYTPAIPLAIFFQHFVKRRHTAWYEKYALTLTAGISGGIAIFGLVYFFAFQMNGKNYDWVGNTIYSAGCDGQECTLKEVPQDGFGPTTWT
Melli_207145	MTISHITNSLSSQLHSTTTTTMDQETEPDFTFRSVAVGLSIGLVLAFTNMYFGLQTGWISMMSLQSSLLGYAIFKVIPIRFLNRPLSIKENVLLQTTATAMGTMPLSAGLVGIIPALSQLSLRLDGSKPIILSPISLIGWCLAVAFFGVYLAIPLRKQVIIKEQLAFPSGIATAQVLSVLHDLPSPNLLNRSRSRPEDEDDTRTEYIPLPTSVDEIEDQESSSKSDATLGLDHSELNESKLSQWKSLIISFGISITYTLFSLAFPVLYAVPIFDVFGPMAHTWLWWFTPSFAFVGQGIIMGFHTVYSMNLGMIVSWGILSPLAKKQGWAPGEVGNSDNGSKGWILWPALSIMMVESIVSLSSVILTYVIQQKMRYQRIRRPSLPHRQNSLDSLSTVSSHHRDDVGISSHDDDDDDDAVEMKWMLFGFFTSCLVCTGFMVLIFGTHRTEGIQWWATLIALGLASLFSLLGVRALGETDLNPVSAIGKISQLIFGLIQPNNIVANLIAGGISEAGAMQCGEIMQDFKTGYLHHVSPKSMFYGQMIGSFVSVFVSSGVYLIYSKTFVLPSTSFPVPTAAVWLSLARLVNNGELPIKSKETMIGFGIIFFGISSLRLLSNSEILLNRNHRSKLNWTRYLPSGIAFSVGFINTPSFSISRMIGGIIIYFVTRRNQQESIKIRWIIIASGFVLGEGIGSIFGLGLKSFGFGPLSCLGCGLGGGGYCGGC
Melli_210702	MRHMKKQRFPASSGSKDFQHLSASFASDCKIQPRHVGKEMIGLYALGEHDPDDQPVWKEQAFDPEDLEGVMKYLRQAIEDNENDLNFPSALLHQAAEVLRPGVPYQDIIDLADAICVELKLAQENSPYPEVRACVDPFDDPTIPVLTFRMWTIGTLLVCLGTGVNQFFAQRMPNIGLSVTSAQLVAYPLGCMMAKYLPEKVFRIGNHPFTLNPGPFNMKEHMLISIMANVSFGGAFATDIIAVLRIKRFFNNSALAEKIGFQLTLVLSSQLIGYTLAGMTRKFLVYPSAMVWWGNLSEISVLRALHSTDKNQSVNGWRISRLRFFFVCAIAYGIYYILPGVLFQSLSFFNWTTWIAPHNVKLSLITGTVSGLGLNPVPTLDWSFMALDPIIIPLWSIINVYAGACGGVLAICAIYFKNIRSTSYLPINTWGVFDRYGAPYNTSMVLDNSGILDQSRYEAYSPPYMSASGIVCYTAFFALYSSNVVHAALYYRKYIMSGFFHLFSSFQVSYLFKKLRRTKGEKRPRSSIPEDTMYSDVHCRLMQAYPEVPEWWFMLVGVVSIMMAIFMLKYYESEMPTMPIWGLAFSFAIALVLIVPIGIMSAVASVSATLNVLSELVAGYALVGRPLGLMLCKTYGYITTAQAIGYASDMKLAHYVKIPPKALFVAQLSGTVLSSLISVAVLDWQIANIPDLCSPSQPLHFTCPGLDAFFSSSVLWGVVGSRRMFTGPDAPYRFCMYGFLIGAIAPVIPWIFLKIWPRSSWRLVHTPVIFSGFLCYGVLNLGYYTPAIPLALFFQRYVKKRYAAWYEKYALTLTAGISSGVAIFGLLYFFALQFNGQNYSWLGNVAFRAGCDGSACTLRRIPREGFGPTSWN
Melli_211167	MERKNSYRTRKNELSHLPTSVAPDTCFYSPENYNGTQGLTTVSKEAIDDLISDQYPDREDLLHVLSPQFSHEVSTLIELLGVQEDTINLTNLVSEEVTHIEGQNRGLQVQISNQRALLEEIEELVRKAEPAEPRTLIHPMNKDKIHKEPTPRRELCLGFPLAFLSPNNVTQLTQCIDKVVCNGMAPDGTRSSESRLSLLSDFRKRMDVVVLGGLSLSAMYMTPSSAQFEVTVKNKDKWGIVRGSEEKDSDNIGLMPQAEEFRLTKTASRLDLDEARRILTGVVERYHLDPNAPTELLRRAKSAIFQKDLKNVDAIALIEEIKLEAAYLEETPFPEVRAVASSTDDPEMPVSTFRAWFIGLTWTIIGTDKSLSIYGVDCETDIGPICLLPLRLNVFFQARMPGIVLNTTAGQVLALPTGRFLAAVLPTRVFSIFGYKCSLNPGPFNPKEQLLITIMGNVTYGGQVGVYATDLIAVLRIKRYYGLEGRFSQAGFQLLMTLSTQCLGLGLAGLTRRFLVYPPMMLWPVSLASVALNNVFHEVENPIANGWKMGRYRFFLIVFVAYGLYFLFPDAIMSFLGTFNWMTWISPNNVNLAAITGSISGLGINPWPTFDYNVASMLKDPLITPLFSIINMFAGQALLVFIIPALWYTNTWQSGYLGINDNGVFDRFGKRYNVSRILDPITQSLNKTAYEEYSPTYLSAGNGIQYGFFFAMYTSVIVYVALHYHKELIEGFRSVLTLKSGRKDYKDLHNRLMGAYKEVPEWWYLTIVLFSLATGIAYNVIYETSYPVWALFAALAMSSIFVIPCGIVYAVTNVEVTMNVLAELIGGYALPGKPIAVMLFKSYGFVSTAQAIGYAADLKIGHYAHIGPRHLFFAQMIASVVACFVGVGVISWQISNISDFCHPGQVSRFTCPGYQTYFSASVIWGAIGPRRIYSSGGIYDSLLWFFLIGAVAPIPVWYMAKRKNPGIWKYINVPVFVSGALSENNYPELEYH
Melli_211266	MSLRRGVLGKNEDQPHDARSSSFAASSHHQNSLFTEGPLRVLLPNTTQSSPRNPDVKKFDDSTIESYQSQIESTLKKSEARDLSCTLLDDFHAHDESEKLDVSRSESGHFRTSSVMSEGYSSSMTIRSTLTGILLAIMGATITQLFYFKPASMKLQPLALQMLCFGVGIILSKIPGPRWWNPGPFHRREATFASIIATSGSASVAAMELTAASFSLPSSGHVPRRTALSSFIEIFHWRIKRLQTEDEILHKSYDPPALRGMSVFCLLYQKSHSVTNIFGGAHPEEGFGFLSLSLDWVTVGAHGPLYTPLNALYHHLAGWLIAIGLSWVAYRGSWFASGSAENFPFISGDLYTYQAKLYPFKKVISLSGIAIPQEVAKYGLPFIPNVVILSGIFELLATSSALTNVILHHLSSLRSIQSFLHLPHDPHEVEDVDRTFCKRFYDFPNLGFLAISALAGLAALWASMRDESVIPHLALTVSLSISAFLIFSVGFLSSYTGYDASVNTVMQMIGGLCFPGDVTGLMWFTSYGNATVIQGLSMLKDMKLAQYMHVPPIIAFVAKLLGTFVGVFTSWVVARILVKFLEEDPSLLADGHGTFSDSRVLEFGSNSIRYKKYILILSAALTVGTQLTVLLVSFLLQGGAGITLKFPQYFLNPSSTQNLDYCLVKPEAKEAE
Melli_200106	MGEKIGDLSALDDERICEALSAKPTSTDAYANSVLPPFKLHDQLASKTGSDLSHLDSKLGDDYSDPFDECAVLPDAEPDEDPNAPVITFRSVLVGLIMVCFGAGVSQVFMFKPVHLNLNLLFLQLASLILGIFFATIPGPKWWNPCGITVKETVFSAIVATSGAGGVQSVEVMATLDVFFDRPMPSYICVLTILSSQLMGYGWAGVYRSFFIHPKRMFFPSVLPSVALFHSLAKVSPSNLGQLSLFKKLFGAMTIYTSIPEWLAPALKAISPWCLILPQAPVVTQIFGGSLPAEGLGLFAVSFDWVLVGRYNPLFVPLVAQIIDWAAVGTGLFLFSAAYRYDWFGGAHLPFISYDILDNNGVRYNLSRALFDNGTENTVEVEKMGLPWYSTTAVIGNAGTAFSVSSAIAATILFNWKELSAMFSSANQEASEEDPHRTITKHYSDFPTYGFVVIGISAIGLAFFCSAQAGSDLSAYALAFAFTLSAVLSIVKMITETLWMYDYSYGSTSVGQCVAMSKDLKLGQYMNLPPLHVVIGQISGTIVGGFLHYGVMTAIVNTQRDVLLLPHGNGVFTGMALSSMAADANTWGIFSTRLYFFGCKYAIIPYCLVLGFFAPIPLYILHRWKPKAGFQRVNLSLFASSLYHAVSGATSGRTTATILALVTQYTTRKYHFRWYQRYNYISSAALEGGTKFAVLLLTFIVQGGAGFKVEIPHYFLNPKGTRDYCYLSDSH
Melli_201960	MSSNDQEATRSTESHFHDSEVDDGEFPEYPPLSGLNSPASSSEDVGLVSLRPRSRSNSHSIVDNVVSLDDDVRQTTLSFRVFLLGGLLGCTGAAVGQIFFFKSNGIGFNNFLIILVSYPMGKALERLLPKWTIRLSKTWRFRLNPGPFTLKEHLLIGVLAAGASGSAYAGDIVAVQDLYYHQDIDHVGGLLLVLSTQLLGFGLAGLTYSFLVRPTIMVWPSSLVIMSTYNTLHSKAGGTTRKKAAQQNDVMTKRFRFFLIVFVAITIYQFLPTVFAPTLSSIAVLCLINNKSQFMRVLGSAYTGVGLFTLSFDWAVITSTSLQTPFYSSCNYFAGLISSMWLLVPLLWYFDFWNYQSFGDNAISAHMFDSKFQRYNVSAVVKHDLTLDLEKYAEMGPIQLTPYYALYYGISFAVLTSAITTVLLFHWDDIRMAMDARLKVSSDVHVEMVERNYDMVPASWYITISTTMGIAALYVVIVYPLQIPVWGLAIALILAMTFTIPLGIIKATSNTNIGLHAITELMAGILFPGKPLANVVFKVYGYMTMHQCLDLAADLKLGIYAKIPPKDMFISQIMGTAIGSVVNYIFIRLVIADKREYLDGTIADPTGQWTGRKPELFYSGSVVAGLIGPFRFFSGRYTILLLGIPLGFVLPLIPWYLSKKVPRIAWKYFSVPLFLHGAIQAPRNPNNVIIGGFLCAYLSQYWALRRRTAWFHDYNYILSGALDAGTSVNALVVYLLGLHARDSWWNSPIDSEHCKPGS
Melli_203037	MNQAEQDEGGGSSARRPMTASRPMTSASRTPRPITAQVQDQNPQYYEEEEEWDEDDDEDEGMFSFAPPPETESSPAQPLPTTLTPSTLQSPAPIYYQPNSHSQQPSVWSQNALYEQQQQRAIELAKIQHSNPYQAFQQSNSLHSYSMSPSDPSTSPIAPTYPPAHSPISPSAAIAAQYQQNPETRHRKGGPNSASSPPSSLQSRAFTSAIPTKATTPNTVDEAPVIQLRPGFNTVSWRAARDGDVDSFKSGSSHSLHKLDYYSDPLDQHRTVDSPLDANRGPSSVKMTELSKRGLSGNESVNGPTDYRFPQLSSGVGRPTSGGEMKGYAESHSRLTTGVDGYGLEDFDMDEEDSPYPEVRASVSNIDDPEMPCLTFRAWLLGIFFVIICGAFNMFFQLRYPAPTITPVVIQIISYPAGKLCASLLPDTAYRMPGGSDRPKRSGVFGILDRIWPKWLAAGSEWSLNPGPFNIKEHTVIAIMANAAVGPVYAVNTTLVMEKFYHRAPGLGIDFCLALATQLLGFSLAGLTRRFLIWPASMIWPSNLVVCTLLNTFHAEDDDGSDGSLTRFKFFMYVAIGAFVWYWVPGYLFTALSTFSWVCWIAPRNRLINQLFGSVTGLGLGILTFDWSQIAYINSPLITPWWAEVNIFCGFAFFFWFLGPLLYYTNTWQQAYLPIGGTSVYDRYGKPYNTSRVVDLRTGLLNLTAYHEYSPLFLPTTFTAVYSIAFALATSAIVHTFLYHGHSIWDKVKNIKTEDEDVHAKLMRNYPEVPDWWYWSYFFLFTGFSVIVIEAYGTGLPIWGLFLALSVALVYVLPGGFIFAMTSQQISINLVAEIIPGYLFPGKPFANMLFKTFSVQSLFVAMSFIQDLKLGHYMKIPPRVTFVVQILAAISSAIVQVGVKEFLVATVPDLCDKHQANLLTCPNSSVFYSASVLWGLLGPQRQFGEGTIYRPIVYFTIIGGLIPIPFYLFTKRWPNSWLKYVNIPVLLVGACWIPPATAINYTSWIIVGFIFQYVFRRTKFRWWSKYNFVLSAGLDVGTVISAIVIFLTVQLFRPGSDGTLNWWGNTVYVNTDDFDGVPLIDPPIDGFGPLTWV
Melli_203353	MKEDHEQKTKSSHGSRDQESEPERREVSSITLRSVLVGLLVSTFGAASAQIFMFKPIIFHVHSLFVQLACLTLGHLAALIPGPKAWNPGPFSIKETTFSSVMSAAASAGAFSVEMIGARALLFDEKPQMLYSLMVMFSSQMIGYGWAGLLCPLLVFPENVAFPSVLPSVALFHSMYKASDLRQKQVSFFKNALLGISIYEIFPTYIAPSLQAISPWCLALPSVPAVSQLFGGSQVGQGLGFLSLSFDWSVLGAAGPLYTPLEAQCNQGVAYIAAIMLFSFAHKHNWLGGGNLPFISFSLLDQDGKVYKTSSVINPDGTQNTKAIAELGMPFFSTTYILGKSFVCFAASAAFTTAILKKWSTIVSMARREKLSTDPDRKICSRLKDFPMWGFGVIAAVAVAIAFIALDTGNSGLSNLGLMTAILISFILSLASGFFYGTTGVRLHTSP
Melli_210595	MSNPFAFDNQQPVDKLSRQCSNASSYRAEDLMTPALPARPGGARRTDRPGLPSRPIMVKQPSRWTHGTGMGGRGMRMSPCSESFHILLPQQHIRRRSHQDPQSIQADDWSDKKIDHKRNEDDEELELKTIKEDGGSGDSKPFDAADDPTMRRMQRRLIRIDMPQAAIAQLFQFKPVRVQISLLTLQILSFLLGTLLSKTLPTRTRWLNPGPYTIKEDVFATLMAAASAYAAFGTEIFAPQILFFHASPPYALAVLAQFSNQILAICFAWLVRPFLVYPAECSYPAVIPSVVLFQSLHGGDPLAQRRIAYFKKFAPLIGAWEILPQFLAPALSAVNIFCMCLPGVPAVTNVFGGSSPNTGFGILSASLDWTNISAGVNGASPMYVPWVAQVNSWIALAFSIFLYLSLYKLSFLKSGAQDGYPFLSTELLDQHGGAYNRTAVFRPNGTLDKSGLETQGLPAFTLSFVISQAFAALLMTSAITQAIFQNWGLIQSMLFRSAGKTDIHSSDPHLKAMKMYRPIPMWFFLALTCAATVTAYVCSIAAGTHLGIVPMISAMLLAVIIISSIGFLNATAGFNPIVAPACQMIGSVYGGSVIRSMWFSLFSATCATIALLIIKDVKLMIYTKIPPWKGFGAQVVGTVIGVLVNQFVMQTIVTDNAAALVEPTASGQFSGIASQALFNEVSTWSLFAGQLYGPGRRYFLIPLSLVIGIFLPLPFLMVRRRYPDSMLGKFNVPLVAGTIQVAINGTTAGRTTAIVVGFLSQFYMRLYHWEWYKSYNHVLSAALDGGTQITVLLLSFAVGGGAGFTLNLPHYILNPAPPFLRDYCTRF
Melli_207835	MAPKASISKQSPISSRTDASEVDDDSSAKSTSSSEKSPTSTSSRKPKIKSHDWAHEKTTEPHSEFSSSHGHGHGASQIPLEDDSHMPCMTFRAVLIGLFVSSSAAVIQQFFLFKPSQSQVQPLFLQLSCLFIGRGLENISGPTWWNPGPYSLKENALSSIMATAAAAGTLAVEMIATEELFEDRPFHYGTAMAIMLSSQLIGYGFAGVLRRPLVYHKHAVFPAVLPSVALFHSFHDRSDVVERQLKFFKPMWLRDSSNFSSVLFLEWLSLFTIGENSFHDRSDVVERQLKFFKRTFFGMAIFELFPQYIAPTLQGISPFCMRWQRSESITRYFGGVLSQEGLGLGSISFDWNAVGALGPLYTPFAAQVNEWSGILLSFLFLIIGYEKSWFSGGKKDGFPFLNSQLLTSDGQRYNQTAIINEDGTGNWAKIEELGAPYFATSYVLTNIATNLAVGGAITHCLLWGWSSISSAFMFRREMRSEDVDPHWTVCKKYTEVPIWSYLAILCFSISVAFLAASLTTSGLSASALSMALALAAVLVIAAAFLRATTGAMLEVEPVIQMIGGVRLFLYVVLDPEILIPTFMSEIACLPVRRFWKHVVLGSATVSQSISMLQDLKLGIYLHLPPINVFTAQIVGTVSGVVFNYLIMSLVVNTNREVLLSQYGSHVFTGVALEDFQTQAVRIWPKLGFHLINVPLICGSFAFTLNRANAAFTMAVIAGFLSQFYARRYRPKCFYRYNYILSAALDGGAQVTAVILGFVVEGGAGWKQLAFPYYFLNPRGNPFEHRAPDYCYLSVLPE
Pucst_PST78_4690	MNLPKVPSSLEEKPSIDDGSSLAKRGRRSSVATDKEARQEMLAEDAGMAFISEADDKNITAAAAHLEIQEARRIIQDAVSKYRLDPNAPSGLLEKAEEAINNNKLTSDAAQQIIDEIKIEAVLLEETPFPEVRNVAPSISINTFVGQVLALPAGRFLATVLPTHVFRLFGYSFTLNPGPFNAKEHLLITIMGNVTYGGQVGVYVTDLIATLRIKRFYGLGGRFSDAGFQLLMTISTQMLGLGLSGMTRRLFLVYPPMMIWPTSLASLALNNVFHDTSNPVANGWKMGRYRFFLLVFVLYGLYFVFPDAVAGFLGTFNWMTWIKPDSVNLAAITGSVSGLGLNPWPTFDYNVASLLRDPIITPLFSIINLFAGQLILGMIIPALWYTNTWYTGYLPINDNGVYDRFGKPYNVSRVMDPKTQTLNVTAYEEYSPTYLSAGNGLQYGFFFAMYTALIVHVGLYYHKELAQGFRSMWKSASGRDQFTDLHNRLMRPYKEVPEWWYLTILLFSLATGIAFNVHYETGYPVWALFVALAMSAIFVIPCGMVYAVTNTEVTMNVLAELIGGYLLPGKPIAVMLFKSYGFVSTAQAIGYAADLKIGHYAHIGPRHLFFAQMVASLVACFVGVGVLSWQITNLSDFCEPNQVNRFTCPGYRTYYTASVIWVRCHRTSASFHLRIYSPGRIYSALTWFFLIGAIVPIPLWYMAKKRGGTFWKYINVPVFLVGGLNWSPYNMSYAFPMLYVALFVNGYLRRCYFPWWSKYRWVLATSLAASIAVFGVIWFFAILYKNSQPEWWGNSVMNAGCDGQGCPRLTPPTEGFGPGPGQFQA
Pucst_PST78_6227	MYSVFLAIPLREQVIIKEKLAFPSGTATAQILALLHQKPMLTQASSTSQELESSSVDPLAKFHPQQWKLLMSTFTVSILFSMISLGFPVLYALPIFDIFGSLAHDWSWWFTPSFAFVGQGIIMGFHTGYSMMIGMLFGWMILAPLSVHLGWTTPELVKSWILWPALSIMIVESLFSLLEFAISLLNLQSSRPSYSPSTTDVNNELHDHRKKEPSISISFKTAAIGFSLSCLVCVLIMGSLFKEIKWWATVVALVLASIFSLLGVRALGETDLNPVSSIAKISQLVFGVLQPQNLVANLIAGGISEAGAMQSGELMQDFKTAQLHGVDPASMFYGQIIGSFVSVFVSSGAYILYSKTYTLPSTTFPVPTAAVWLSLARLLNHGQLPEGSKIMMVISGFVFFVIGTFKLLFKGNYNHHSKFRFINKLKDHPSSWFLPSGIAFALGMINTPSFSIARFIGGFIAYKVERAGRRRGEGSIKLGGESNYDSGRIWLIIVATGFVLGEGFGSIFNLILKSFFSFKPLSCWGCGSGGGGYCADC
Pucst_PST78_7495	MTNLFPKNAQRPRSISDGPQPTPSIIIGGSPSSSHEKTHKALLDSPESPSMDINEKQDHLSLGDHSSSPSQRDRKLPPVLSVQGCDADSEKIHSTQEKGLELIPLQDDPDCLVVTVRSVLIGAFLSALGAALFYFKPVHMPIKLPFLQIAAVIIGRSCALIPGPNWWNPGPFSLKETGFSAIMATTAGLVVVPSEIISVYELYFGRAINFGVALGMLGGAQLLAYGMAGLLQPILIYPSQAVYPEALPSVSLLNSLFKVGTKSDDQVNFFKKAFLAIGIYEIFPTYIAPALQAINVFCLTLPKNQLITNIFGGARPFEGMGLFTISLDWSMAGGRGPLFMPLNTQIHEIVALVISIFSFFFVYSKSWHGAGLNQNFPFLSASVLTAEGRPYPYRQAITADGTANEEFIQSAGLPFFTATFYLIQILTSVYLTSSLSHAALNNYHHIGPLLKKSKSREDIDPHRVVCQKYRDFPPWGFAVMVVVSFALTFGMSSATASGVSVVSLLVAMIVSFLMTLAAGFISAVTGFQVRLTSGIQMLGGLMFPGNVFQSMWFTLYGASSAMMAMGILRDIKFGQYVHLPQYHIVFSQLMGGSVGTLANILVTKAILKNERDVLISAQGNGVFSGAEIAASQARAISWGIFSRRLFLFGQRYVSVSWGMVVGLFLPIPFFVAGKCWPRYKFHLFNVPLLLGITTGLYTCEWLMSQFWARKYRTQWFQKYNYILSAALDGGTELMVFFLAIVFQGGDGHTINFPTYFLNPPSSTPRDYCFVAPQARASVS
Pucst_PST78_12663	MEKAEKPDKIADDNHDDEAYSIIAPSEEAPIIPYNVKSGDPLPIPDGLPEEGNQFTFRAVAVGCLLGSVVQASNMYLGLKTGFTFGASLFGALFGYAFLKPLSKSKLPIFGGYFGPKENCTVQTAATASGGLGILFSTGVPAMYQLGLLSPNPKDDIAKLILFAMAGAFFGMAFAIPLRTHYILRQKLLFPTPTATAIAIQRLHSGPEGEETGKKQVRCLGLAFSGAMSLRVLSQYLPGIVWKWHWGWWLYLMGAKQAVGIDNWTWYFEITPAFLGVGILTGLNASLSFYLGSLLAWGIIGPILVAKNIAYGSQRLPDTYPEIYDYQSLSSAFTTATHPSARYWLLWPGVLLLIVSSFTELGLNGKKMVMGIWTIARTAVDTVFRPNKNKDSASPGETDSLKDPAAGKLVPPIAWGSLLVASIILTCLVMKLKFQVQLGITLLAIFLGFLFSFIGVQSCGDTDINPISTCAKASQLIIGGATHSYIIPKHALTVNLLSGMIAGAAANQTTDMVGDLRAGHLLGASPANQFYSQFVGSFFAIVLAPSLFVLFSQAYPCIIDLEAKTCEFGVPSVGAWRAVATAVTAKGALPIPKSSAIFALVLSAVGIILTVVKYKVVPRNKRKFIPNMNAVGLGFVVNFTGYASAMALASILTYLWKKKFPRTYDVYAYSLAAGLMSGEGLGGVMNALFSVAGIGGKKYGSSALCPGKVYCG
Pucst_PST78_19526	MAHSPKQDEPQYPSIEGELGQSFSTLPFQLNETVKTNGNDQKSSPPVKQPDLDEDVWKEQASEPEDLESVLRYLAQVIADNEDDLNFPSHLLDRATEALQPGVPAETVLEITSAIRAELRRGEENSPYPEVRAIVDAFDDPTTPVTTFRMWTIGIFLVFLGTGLNQFFAPRLPSISLSITFAQLVAYPIGCFMARVLPTRLFRVAGYQFTLNPGPFNMKEHMLISIMANVSFGGAYVTDIIAVLRIPRFYNNEALGNNLGFQLTMTLSSQLIGYTLAGLTREFLVYPSAMVWWGNLMEISVLRALHVKDNQPANGWKISQMRFFMFCMVGYGIYFILPDVFFQTLSFFNWTTWISPTNVKLAMITGTVSGLGLNPFPTFDWNFMSINPVVTPLWSIMNYYGGACVAFVAICGIFFGNIAHTQYLPINTNAIFDRFGKRYNASHILNAVGDLDQTKYEAYSPPYMSAASIMTFTAFFALYTSTIMHSLLFYRKHLSGGFALFWRQLKRSLSDSPIISRLIHRHETELTKADRLARPRYTGDIHCRLMSVYPEVPQWWFMLIGVIATGMAIFMVTYYETQMPVWGLFFAFGLALVLIVPTGIVEAVASISAPLNVISELVGGYALAGKPLGNMLFKTFGYITTAQAISYASDLKLAHYVKIPPRATFAAQTVGTVLSAFISVAVLDWQIGHFSDLCSPTQALHFTCPGYNTFFSSSIIWGAVGPLRLFTKDGALYSFCMYGFAIGAVAPIIPWLALKKWPRSGWRLIHTPVIFAGALSFAPLNLAYLTPAIPLAIFFQRYLKFRYTAWYEKYALTLTAGFGAGVALFGLFYFFAFQFNGNEWKWIGNTKFSEGCDGESCRLIEVPEGGFGPSSWS
Pucst_PST78_1222	MGTSKGLSKNEDRESDLNPENNQDALEEKKQASEDSLPIITLRSVLVGVIISAFGATCAQIFIFKPIVLHVHSLFIQLACLSTGKLLARIPGPKRWNHGPFNIKETTFSSIMACSASAGAITSVEMIGARALLFNKNPEFFVSLLVMLSSQLIGYGISGLLRPLLVYPSKMVFPSVLPSVVLFNSMYSKTHESRKQISFFKKALLGIGLYEILPIYMAPALQAVSPWCLTLPKKVEIAQLFGGSTVGEGLGFLSFSLDWTIIGAHGPLYTPLDAQWNLLIAHIGAIFVFSAAYKHNWLGGGSLPFISFELLDHNGNSYNTSAIINPDGTENAEAVEKLGLPFFSTAYIIGKACMCLATAAAFTAAILQNWRTIKDLITRNQVETDPHRLTCRKFKDFPMWAFVVLLIVSIALAFIASYLNQSGLSALGLTSAILISALLSLASGFFYGTTGLRLHTSPVVQMLGGLLFPGNAVGTMWFTTFGSSTASQSTLMLKELKLGQYMHLSSFSIVVGQLIGTVVGVLINFVVFLSILSSEREALLKPEGNSAFSGMHLTSFEAQSITWGIFGKRLYGAGKRYAFVPYSLLVGFLLPIPFYLLQKYYPKMALSKINVALIAGTFYVSIQGLTSGATMKLLIGFASQFYMKRYHKSWYDNYNYILSAALDGGTQMAILLCTFLFQGGAGLTILFPNYFLNPAQGTRDYCYSSDQ
Pucst_PST78_1558	MPTSAPESGQQQSTDSLERITLPQLNNSDTSFANSSVSEEDDNANHEDENENHRRARAQGTEHKENYSGKSEKSGAGKRPPSAPLVIKKMGGVDDIPLEDDSHMPAMTFRALLTGLFISSTAAVIQQFFLFKPSRSQVQPLFLQLACLLVGRSLQNIPGPAWWNPGPYSIKENTLSAIMATAAAVGTLAVEMIATQELYEERPFHYATAMAIMLSSQLIGYGFAGLLRAPLVYSKRAVFPAVLPAVALFHSFHYRDGLHAKQHLGLFKTVFFGTAIYEIFPQYIAPTLQAINPFCLRWQHSAAVTRLFGGALAHEGLGMLSLSFDWNVVGALGPLFTPFAAQVNEWVGVLLAYLFYPVGWEKSWFDGGKENGFPFLNTQLLTHEGEVYNRTAIMKEDGTGNWEAIEKLGAPYFATSYILANIATSLAVGAAVSHCLFWGWGSIMSIFSRRGLEEEEVDKHQVVCRKYPEVPLWVYLAILFFAISVAFLAASLTDSGLSAPALVVALILAGLLTIASAYLKATTGASLEVEPVIQMLGGMAFPSDAFGNMWFTTYGSATVSQSISMLQDLKLGQYMHLPPMSVFIFQIIGTVAGVIFNYMVMSLVVNTNRDLLRSEYGNQVFTGIVLEDFQSQAISWGIFAHELFKAGGRYVIVPISLGFGFLLPIPFYILHRFMPKFRLDLVNTPLVFGTFALVIDRANAGFTMSVLVGFLSQFYARRYHPHWLHRSNYVLSAALDGGAQVTAVILGFVVEGGAGWKRVKFPQYFLNPATIPFRERAPDYCMLHTPTE
Pucst_PST78_3825	MTVDEEEAIPLVQSGRQRTRSSSASTTSSSSFNEEEYHGKSTQTETIPLRHRSRSPPPPSNSIVANVVSLEDDSKATTLSFRVFLLGSFLGCTGAAVGQIFFFKSNGIGFNIFLIILVSYPMGKLLERILPNLTISLTKRLSFRINPGPFTLKEHLLIGVLASGASGSSYAGDIVAVQDLYYHRDIGHVGGLLLVLSTQLIGFGLAGMTYSLLVRPTNMVWPSALVVMTMYNTLHSRSGGLSSFRPIAEARILMAKKFRFFSIVFVLITIYQFIPTVFAPTLSSIAVLCLINNRSTFMRVLGSAYTGVGMFSLSFDWAVITSISLQTPFYSSCNYFAGLVWSMWILVPTLWYYDFWNYQSFGDNAVSSRLFNSKYEKYDVAAVVKPDLTLDIDKYNQMGPIQLTPYFALYYGIGFAVLTSAITTVILFHSDDIRMALMARTKASTDAHVEMMEKSYETVPPSWYIMIGSTMTMAAIYVVVAYPLQIPVWGLAVALALATCFTIPLGIIKATSNTTIGLHAITELTAGLLFPGKPLANVVFKVYGYMTMHQCLDLAADLKLGIYAKIPPKDMFISQILGTAIGGVVNYIFIRLVIADKREYLDGTIADPTGQWTGRKPELFYSSSVVWGLIGPFRFFSGKYKYLYLGIPIGAVLPFIPWYLSKRYPKWSWEFFSVPLFLHGSIQPPRQPNNIIVGGFICAYVSQYWALRKRTVWFHNYNYILSSALDAGTSINALIVYGLSLKGFEWWWNPSIDSVSLSTSLLRCCNLILIFILM
Pucst_PST78_3826	MTVDEEEAIPLVQSGRQRTRSSSASTTSSSSFNEEEYHGKSTQTETIPLRHRSRSPPPPSNSIVANVVSLEDDSKATTLSFRVFLLGSFLGCTGAAVGQIFFFKSNGIGFNIFLIILVSYPMGKLLERILPNLTISLTKRLSFRINPGPFTLKEHLLIGVLASGASGSSYAGDIVAVQDLYYHRDIGHVGGLLLVLSTQLIGFGLAGMTYSLLVRPTNMVWPSALVVMTMYNTLHSRSGGLSSFRPIAEARILMAKKFRFFSIVFVLITIYQFIPTVFAPTLSSIAVLCLINNRSTFMRVLGSAYTGVGMFSLSFDWAVITSISLQTPFYSSCNYFAGLVWSMWILVPTLWYYDFWNYQSFGDNAVSSRLFNSKYEKYDVAAVVKPDLTLDIDKYNQMGPIQLTPYFALYYGIGFAVLTSAITTVILFHSDDIRMALMARTKASTDAHVEMMEKSYETVPPSWYIMIGSTMTMAAIYVVVAYPLQIPVWGLAVALALATCFTIPLGIIKATSNTTIGLHAITELTAGLLFPGKPLANVVFKVYGYMTMHQCLDLAADLKLGIYAKIPPKDMFISQILGTAIGGVVNYIFIRLVIADKREYLDGTIADPTGQWTGRKPELFYSSSVVWGLIGPFRFFSGKYKYLYLGIPIGAVLPFIPWYLSKRYPKWSWEFFSVPLFLHGSIQPPRQPNNIIVGGFICAYVSQYWALRKRTVWFHNYNYILSSALDAGTSINALIVYGLSLKGFEWWWNPSIDSEHCKPGS
Pucst_PST78_3908	MKITNATSKKNSRKLRTMSKDSARYVKLDGHEPAEAYDEFQAEQEGDLLLRPILYDDTLDRASSHDTSKGITEAKNRSGRISISSPVLSPEFSEDRVHRRPKHPEGSAESMVAKVVSETDDPTMLTNTIRVWLIGGALGAMGAGINQIFFFKSNGIGFGGFFITLVSYAAGKLMAATLPAWNIKLPNPFGFKSTRRTNPWLFEVSLNPGAFSMKEHMLIGVLAGCASSAAYAGDIVAVQDLYYHQDMGHFGALLLILSTQLLGFGLSGLSYSILIRPTAMIWPSSLVVVTLYNTLHAVDDGTQESRDFTKARMKFFTTIFLLIFVYQFLPSVLAPTLTSISIICIINNRSTFMRVLGSAYTGAGLLTISLDWTVIGSVGSLFTPFYASFNYFAGMAWSMWTVVPLMWYFDFWDNRSFGDNAVSARLFDRNYKKYNVSAVVRPDFTLDELKFQELGPIQLTPYFAASYGVSFAVLTSAVVTVFLFHSEDIKSALSARNKISTDVHVEIMERNYENVPTSWYAWIGGTMFCASIFVVLFYPLQVCPVWALLLALGMSTFFIIPMGIIKATTNTQIGLNVITEFVAGILLPGRPLANITFKVYGYMTMSQCLDLASDLKLGIYAKIPPKDMFIFQICGTSIGAVINYIFIRSVIADKREMLDGTVVDPSGQWTGRKPEIFYSASVIWGLIGPLKFFSGQYRVLFWGFPIGALLPIVPWYMSRNNPKSVWRKLSIPLFLHGAITPPQIPTNVIGVGFMAAFFSQYWALKYRPKWFEKYNYVLSSALDAGTSLNALAVYMLGLEGFHSWWNPTSDAEHCKPGS
Pucst_PST78_3909	MKITNATSKKNSRKLRTMSKDSARYVKLDGHEPAEAYDEFQAEQEGDLLLRPILYDDTLDRASSHDTSKGITEAKNRSGRISISSPVLSPEFSEDRVHRRPKHPEGSAESMVAKVVSETDDPTMLTNTIRVWLIGGALGAMGAGINQIFFFKSNGIGFGGFFITLVSYAAGKLMAATLPAWNIKLPNPFGFKSTRRTNPWLFEVSLNPGAFSMKEHMLIGVLAGCASSAAYAGDIVAVQDLYYHQDMGHFGALLLILSTQLLGFGLSGLSYSILIRPTAMIWPSSLVVVTLYNTLHAVDDGTQESRDFTKARMKFFTTIFLLIFVYQFLPSVLAPTLTSISIICIINNRSTFMRVLGSAYTGAGLLTISLDWTVIGSVGSLFTPFYASFNYFAGMAWSMWTVVPLMWYFDFWDNRSFGDNAVSARLFDRNYKKYNVSAVVRPDFTLDELKFQELGPIQLTPYFAASYGVSFAVLTSAVVTVFLFHSEDIKSALSARNKISTDVHVEIMERNYENVPTSWYAWIGGTMFCASIFVVLFYPLQCPVWALLLALGMSTFFIIPMGIIKATTNTQIGLNVITEFVAGILLPGRPLANITFKVYGYMTMSQCLDLASDLKLGIYAKIPPKDMFIFQICGTSIGAVINYIFIRSVIADKREMLDGTVVDPSGQWTGRKPEIFYSASVIWGLIGPLKFFSGQYRVLFWGFPIGALLPIVPWYMSRNNPKSVWRKLSIPLFLHGAITPPQIPTNVIGVGFMAAFFSQYWALKYRPKWFEKYNYVLSSALDAGTSLNALAVYMLGLEGFHSWWNPTSDAEHCKPGS
Pucst_PST78_5827	MAIDTSALTGPRKRTAQRLDPTHEDESLAHYPPEVNVLSKDPLNDLHFSSSNKTSPIVYLEKVSQKDQHACNEALGGKDPNTSDPFDETAVIPEIEEGDDDPDMPTVTVRAFLVGLLMAIFGAAVSQIFMYKPVHLHPHPLFVQLACLILGRAFASIPGPLWWNPGPLNVKETVFAAIMATAGAAGTPSVEMVATQELFFDRKMHPLVIILTLLSSQLIGYGWAGLLRRFLVYPARTIFPGVLPSVALFKSLGQYTPDVEVKVKFFKKVFLGTTLYQIIPTYVAPVLQAISPWCLTLPQVPAITNVFGGSMVAEGMGLFAFSADWTLVGSHGPLFVPLFAQITQWASVAFSIFLMGAAYRFNFFGGPALPFISYDILDSHGKRYNLTTTIHRDGTENVEGVAALGLPYHSPTFIVCQVGSSLAVTSAITTAIVCNWEDIKAAFRKGESGETEDPHRTITKNYTQFPEWAFAILAALFMGLAFLSSYLGESGLSVGALLTAFSISAVLSLAAGFFNATIGIGLHCHPVVQMLGGLMFPGNAIANMWFTLFGSTSVAQSVAMLRDLKLGQYMHLSPLSVVFSQLVGTVAGGFTHYFVMVAILSSQRDVLLLPNGNGVFTGMALSTFAAESTTWGVFSRKLYLVGQIYAIVPFSLIIGFFLPIPFLLIHWWKPRLGIDKINVSLFCSSLSGAIQGVTSARTVATFLGFYTQYYMRKYRFQWYQKYNFILSAAFDGATQFMMSILTLTLQGGAGFKVDMPTYFLNPQGARDYCYLPSAKH
Pucst_PST78_7510	MADHFQKNDRRPPSIAHGPHPTPLIISGGSPSSSDEKTNHAPPDSPESPSKDINEKHDLLKLADHSSSLSRQDPIVPPVLPVQGCEADFDKPHSVEEKAGFEMIPLQDDSDCLIVTVRSVLIGLLLSALGASVTQANSNGDYREKLRIDTRTKLVESRFFQSAYELYFDRGMNFGVALGMLGGAQLLANGMAGLLQPILIYPSQAVYPENLPSVSLLNSLFKVGPESDDQVNFFKKVFLAIGIYELFPTYIAPALQAINVFCLTLPKTQLITNIFGGARPFEGMGLFTISLDWSMAGGRGPLFMPLSTQIHEVLALVISIFSFFLVYSKSWHGAGLNQNFPFLSASVFTAEGRPYPYRQAIKADGTANEEFIQRAGLPFFTATFYLIQILTSVYLTSSLSHAMLNNYHRIGRLLKKSQSPEDIDPHRVICQKYRDFPPWGFAVMVVVSFALTFGMSAVGASGITVVSLLVAMIVSFLMTLAAGFISSVTGLQIRLTSGIQMLGGLMFPGNVFQNMWFTLYGAASAQMAMSILRDIKFGQYMHLPNYHIICSQLMGGGVGTLATVLVTKAILKNERDVLISAQGNGVFSGAETAAFQARAISWGIFSRRLFLFGQRYSAVSWGMVVGLFLPIPLFVAGKRWPRYKFNLFNVPLLLGIITGLYTLASAGEPMRIFIGLMSQFWARTYRTQWFRKYNYILSAALDGGTELMVFFLAIVFQGGDGHNINFPTYFLNPPSSTPRDYCYVAPQSRASDS
Pucst_PST78_10305	MGTPSKTADKDVSWREDSQPSDEPAPVALSHEPKALCQPRSMFTYEDDLITHTRNSKGCPISLIDDLENKKEVDGADEKAPSYANSADFKRTPTELPIPRNENQSDPFDEMADLNCDTRDDGGERTITVRSILIGVLASILGAAIAEVFMFKPVHVHVDVLFLQIICLIMGHFSASVPGPLWWNPGPIDTKETVFSVIMAASASAGVLGVEVIAAQEVMFEKHMPAIVSLMTLLSSQLIGYGIAGMLRPILVYPTKIVYPGVLPIVALFRSMSGQSETTVKQVSFFKKAMAGISLYEILPTYLAPALSAMSIWCLALPQVPAITNLFGGSLPAEGMGLMAFSGDWTFVGSHSPLFVPLLAQMTDWLAYFGCIIIYSGAYKANWFNGGHLPFISYNIFDKFGNRYNLSAAVMKNGTGNAHVIEELGPPSFSTSFILSKSFLCMAASASVTIGVYNSVVSYREDQKQIKLHGKISKPCPHREITKKMRDLPTYGYAAILVGATALAFLSSYLADSGLAPKALATSLLISFVLCLASGYFYGTLGIHLLVAPVTQMLGGIIFPGNAIGTMWFTMYGSTSVHQCVLMLKDFKLGTYMHLAPISVLTAQLIGTITGGIVHVMVMMSIITSQREVLLMPNGNGIFTGMHLSVIASQSTGWGLFSRAIYYPGKIYAIVPYSLIIGFFTPIPFIIFNKYYPNSVLAKVNISLFIAGLSHGMFGANSGRFTAMIVGFVSQFFMRKYHFKWYTKYNYILCAALDGGTQMTVVLLGFLLQGGAGFELKVPTYFLNPKGTRDYCKLFTANSAH
Pucst_PST78_10307	MRAPSETAEKASDETVPVVLSREPKAACQNRPIFTYHDDLMTQDQEGHPVFMIDELEAKKELAGLEEDSSKRVRSAASRRMTTELPIVENENTSDPFDEMAILDAEVRDEGGERTITCRSILIGLVASIIGAATAEVFMFKPVHVHVDILFIQIICMLMGQFCASVPGPLWWNPGPLETKETVFSVIMAGSASAGVLGVELIAAQEVMFEKHMPAIVSVMTLLSSQLIGYGMAGLLRSILVYPSEIIYPGVLPVVALFQSMSSKSETTVKQMSFFKKTMAAISLYEIIPTYLAPALSAVSIWCLALPQVPAITNLFGGSLPAEGMGLMAFSADWTLVGSHSPLFVPLLAQMTDWVAYFGCIIIYSGAYTANWLNGGHLPFISYNLFDKHGHRYNLTAAVMKNGTGNAKVIEELGVPSFSTSFILARAFLCMAVSASITIGVYTSVVTLMEDRKQTKLHGKILKPCPHREITKNMRDIPTYGYAGILVGATALAFLSSHLADSGLAPEALATSLLISFVLCIASGYFYGTLGIPLFVQPVTQMLGGILFPGNAIGTMWFTMYGSTSVQQCVLMLKDFKLGTYMHIAPISVLIAQLIGTIAGGIVHVAVMLSIVTSQREVLLMPNGNGMFTGMVLSVMASQSTGWGLFSRAIYYPGKIYAFVPYSLLLGFFAPIPFIIYGKYYPNSILAKVNVSLFIASLSHGMFGANSGRFTAVIVGFVSQFFMRKYHFKWYKKYNYILCAALDGGTQMTVVALAFLLQGGAGFQIKVPTYFLNPKGTRDYCKLFTANTSH
Pucst_PST78_14442	MDPVEDPLTEMEYYENLYREAGNNQCDRFSSDLASHLDLEGEKWIMRRSSERISYPLPTRNPVVPARSRGSKRSDRSTDVKSKYYVEPDDFYLPFDKQFPKRQDSNFSLEHQTDFKVAAFDAAPPESPTVAVANPGGMKPLDPSDDEDAPVITLRSVIVGVILSVVSAAIAQLFQFKPVRVQISLLTLQILSFLLGTMLSKILPTRYHWLNPGPYSIKEDVFATMMAAAAAYAAFGTEIFAPQILFLHAGPGFFLSVTAQFANQLLAICLAWHFRSFLVYPTACLYPAVIPPVILFQSLHGGDTLAGRRIHLFKLVAPLIGIWEMMPQFLAPAFSAINVFCMALPASKEITNIFGGASPNTGFGLFSPLIGLISPPV
Pucst_PST78_14459	MYVPWIAQVNSWIGLCFAILMYLSIYKMGPFNSGPKDNFPLLSTSLLTQSGKEYNHSAVFMRNGSLSPEGVEQEGIPSFTLTFVTSQAHPLLPVPQLASIIVGSIGFLNATTGFNPVVAPACQMIGSVFGGSVIRSLWFSIFSATCATISLLMAKDIKMMIYTKVPPRKGFLAQICGTIIGVFVNQIVMQIIVAGNEEALISPTASGQFSGVSSQALFNEVSTWSLFSSELYAPGKRYFFIPASLLIGFVAPLPFLFIEKTWPKSVFGKFNVPLVAGTIQVAINGTTAGRVTAMIVGFASQYYFRIYRPQLFTDYNHVLSAALDGGTQISVLLLSFATGKVKLPNYLLNPAAPLLRDYCTRF
Pucst_PST78_17452	MSAERLSQCPAAWKSGRLHSTKLKINPPNQIDDHDHQQTRMAGVPNRGGTANNRPRTGVSTSGGRPTTAQNHNNNNNNLVDDDLYANEEWEEEEEGESSGRIEEEEEEEEDDEDEGMFSFAPPPENSAANPLPPLQSPPTIYQPYQPQQPQQQQTTYRTNSSTNYQTYPPNQQIQQQQQITPAAAIIAQYHQNPETRLRKLTNGTPNSTGMNSRGFSSAIPLQTANSVEDAPVIELRSGFNNASRRAAAVQEGDRDSLKSGSSHSLHKVDYYHNNRNNINNPLHLNSNRNSTFRPDLKFGTPNPDDPNNYGLSSIGMKEMDRVSMGEVKLYSDTHSHLSGGLENYNIEDFEMDEEDSPYPEVRASVSNIDDPEMPCLTFRAWVLGLFFVVVCGSLNMFFQLRYPAPFITPVIVQIISYPSGKLCATILPDEVYRLPGGGDGLKRTGFKGFLDKIWPRWLGAGTEWSLNPGPFNIKEHTVIAIMANAAVGPVYAVNMTLVMEKYYQRPPGPGFDFCIAIATQLLGFALAGLTRRFLIWPASMIWPSNLVVCTLLNTFHAEDDDGSDGSLTRFRFFMYVAVGAFVWYWIPGYLFTALSTFSWVCWLAPRNRLLNQMFGTVNGLGLSLLTFDWSQIAYIGSPLVVPWWAEVNVIIGFIFFFYILGPILYYSNTWSQAYLPLGGTGVYDRYGQPYNTTKVVDLKTGSLNLTAYQEYSPLFLPTTFTAVYSIAFALATSAIVHTALYHGHSIWDKIKNIKTEDEDVHAKLMRNYPEVPDWWYWSYFLVFTIFSIIMIEVYDTGLPIWGLLLALFIALAYVLPGGFIFAMTSQQISINLVAEIIPGYLLPGKPLSNMLFKTFSVQSLLVGLAFIQDLKLGHYMKIPPRVTFVVQIVAAILSAFVQIAVKKFLVATVPDLCDKHQANLLTCPNTSVFYSASVLWGLLGPHRQFGEGTIYRPIVYFTLIGAILPIPIYLLTKRFPNSWLKYANLPVLLLGACWIPPATPINYTSWILVGFIFQYVLRRMKFRWWSKYNFVLSAGLDVGTVIGAIVIFFTLQLPKGGQLGTLNWWGNTVYLETDDFEGTPYLDPPAEGFGPLKW
Pucst_PST78_18684	MDKLLKSLGLRASDLKPLQLIRNMSSVGRSSSSNTPAGTVTKRKGSKGKEAMEPLEIHYDEKTDSIDKTFGTPSTSSVVLTEEDIKSTNIDSDHEISLIPLTDNTEALVVTVRSLVVGFMVAVLGASVTQLFLFKPVHMRLQPAFLQITAMLLGRAAALIPGPKWWNPGPFGMKETVFSSLIATSASVGAYAIELLAAQELFFDRVSTFGMSFGILLSSQLIGYGWAGLLQPILVYPSQVFYPEILPSVSLFYSLCGDGPVAKDQIKFFKRAFVAMGIYEIFPAYIAPAFQAVSVFCLTLPKNQLITNIFGGAQPFEGLGFLNISGDWALVGAHGPLYTPLHAQVHHIIGVLLSLFILSFVYTNSWYDAGINQNFPFMSVSLLTTNGTTYPIKTVINKNGSPNEEVISQIGIPSFTSTYVIIQIVASLAMTSAITHVLLENYPLILGIFKKTEKTVQIDPHRQLCMKYKDFPKWAFGLILIFSISLAMGLSSLSESGLPPLGMLFAIFLSSILTLAVGFLNAVTGFHLHVSGVVQMFGGLLFPGNAFGNMWFTTFGASTVNQSMNMLKDLKLGQYMHLPQTLVVLAQMIGTFIGIFVNYGVMKTIIHSQREILLTSGGDGVFSGVAITSFQSAAVSWGAFAQRMFLADEKYGAIPLALVVGLFLPVPFFVIHRFWPRYKLNMVNVPLLAGSMASGYTVATAGRLVNILIGLASQFWARRYRPRWFMKYNYVLSAALDGGAQIIILFLSMVFQGGDGAKVTFPTYFLNPAPSMPRDYCYMTPKLTSSD
Pucst_PST78_18686	MIHDLHADKLAYNSDELRPQSPTQSPPPNYLQPSQASQQRQRRRHTTGRITFIDQPTSERKDSDTSVRPKSLQCISEQADIVQSRRPSFHLARNPEIARELVILLADSNEVTDEATLFPLEDDPTELAMTFRSTLTGIIMGIIGSAVGLLFIFKPVMVYLAPVFLQIMCMFLGRALALIPGGPKWWNPGPFSLKETVHSSIIAMAARNVAYSIIMLATEDLYFDQKSSALRSIGILLSTQMVGYGWGGLIAPILVHASATIFPHILPSAAFFYSVSREGKYAKKQISIFNKVFAGIGLYEIIPTYLMPALQGVSFPCLALPASTLITSLFGGVAPFEGLGFFELSFDWNIVGAGSPLAMPLFAQALQLVSVVITAFMFWPAYRYSWFGFGQKEEFPFLSVSLFRENGTLYPIKLITQDDTQLNEDQLGLPIYTSTNVLTQIFQTLAVSSSITHILLWQWPLILRAFKGASNNDKQKDPHRILVEASYPDLPFWVWYACLGVATTWALSMCYREDIITPYSLLISVGLSGILTLSMGFICAISGYTLPLNGVCQMIGGLLFRGNVMGNMWFSNYSSATTSQALSAMSEMKIGQYAHMPPIAVAAAQATGMFVGVIVNYFVLQGLLNSQREALLLPNGNGVYSGTIVQNYGASAIAWGKFSHQLYAWGGRYFSVPLALGYGLCLPIPFYLIHKLWPHQHIKDFNIPLVCGFVALSSLGVSAGRTMNILVGLASQLWARRYYPAWFYKYNYVISAALDGGTQIIILLLSLTVQGGVGPLLKLQIPSYFLNPSYPMPRDYCYLRNAHPHPVPSNSTG
Puctr_616	MTVWRKVTPSLEEKPSIDDGSLSMVRGRRSSVATDKEARQGMLASEAGMAFVSEADDKNITATAAQLDLQEARKIIQDAVSKYHLDPNAPSGLLERAQEAIQNNNLTSDAAQQIIDEIKIEAALLEETPFPEVRNVAPSTDDPSLPVLALPAGRFLAAVLPTHVFNLFGYNFSLNPGPFNAKEHLLITIMGNVTYGGQVGVYVTDLIATLRIKRFYGLEGRFSDAGFQLLMAISTQMLGLGLSGMTRRSFLVYPPMMLWPTSLASLALNNVFHDASNPIANGWKMGRYRFFLIVFVLYGLYFVFPDAVAGFLGTFNWMTWIKPDHVNLAAITGSVSGLGLNPWPTFDYNVASLLRDPIITPLFSVLNQFAGQLILGMIIPALWYTNTWNTGYLPINDNGVFDRFNITRVMDPNTQTLNITAYEEYSPTYLSAGNGILYGFFFAMYTAVIVHVALYYHKELAQGFRSVWNSASGRDGCKV
Puctr_2150	MSPSLLPSEQPRDQLQAHEPLINLPSSSSSQSDLSLDNEHAPPPSFTIRSTFAGILIGSLLAFTNMYFGLQTGWISMMSLQSSLLGYAAFKLLPNFLNSTPLSVAENVLLQTTSTAVCAMPLTAGLIGIIPALAQLNLESDGLAPITFSPTALITWCFAIAFFGVFLAIPLREQVIIKEKLPFPSGTATAQILALLHQKPMLSQSPPNGLFVQPACSPEPLGQFHPQQWKLLISTFTASILFSIISLGFPVLYAMPVFDVFGPLAHDWSWWFTPSFAFVGQGIIMGFHTGYSMMFGMLFGWMFLGPLAVNLGWTTPESVKSWILWPALSIMIVESLFSLLEFTISLLNLQSTRSHYSPVATDENDLRERRGKGTTLSISFKTATIGFSLSCLVCVLIMGVLFKEIKWWATVVALVLASIFSLLGVRALGETDLNPVSSIAKISQLVFGVLQPHNMVANLIAGGISEAGAMQSGELMQDFKTAQLHGVDPASMFYGQMIGSFVSVFVSSGAYILYSRTYALPSSTFPVPTAAIWLSLARLLNDGELPEGSRIMMVISGFVFFIVGGCKLLFKRSDTHFSLRIITKFKHHPSSWFLPSGIAFALGMINTPSFSIARFIGGLIAWKVERRRSLKHEGGGTTGRDENYDSGRIWLIIVATGFVLGEGFGSIFNLVLKSFFLFKPISCWGCGLGGGGYCPGC
Puctr_3630	MSFSNTQGKAEGIPSPHNTSSIDNMEKTVASQDKAKDTPDDEAYSIIAPSEEAPIIPYNVKSGDPLPIPDGLPEEGNQFTFRAVAVGCLLGSVVQASNMYLGLKTGFTFGASLFGALFGYALLKPLSKSKIPFFGGYFGPKENCTVQTAATASGGLGILFSTGVPAMYQLGLLSPNPKDDIAKLILFAMAGAFFGMAFAIPLRTHYVLRQKLLFPTPTATAIAIQRLHSGPEGEETGKKQVKCLALAFSGSMSLRVLSQYLPGIVWKWHWGWWLYLMGAKQAVGIDNWTWYFEITPAFLGVGILTGLNASLSFYLGSLIAWGIIGPILVAKNIAYGSQRFPDVYPEIYDYQSLSSSFTTATHPSARYWLLWPGVLLLIVSSFTELGLNGKKMVMGIWEIARTAFNTVFHQKKTNEKASSDDRDTLKDPAAGHLVPPVAWGSLLVASIILTCLVMKLKFQVQLGITLLAIFLGFLFSFIGVQSCGDTDINPISTCAKASQLIIGGATHSYAIPKHALTVNLLSGMIAGAAANQTTDMVGDLRAGHLLGASPANQFYSQFVGSFFAIVLAPSLFVLFSQAYPCIIDLEAKTCEFGVPSVGAWRAVATAVTAKGDLPIPKSSAIFAVVMSVVGMLLTIIKYKFVPRNKRKFIPNMNAVGLGFVVNFTGYASAMALASILTYFWKKKFPRTYEVYAYSLAAGLMSGEGLGGVLNAMFSVAGIGGKKYGSSALCPGKQYCG
Puctr_1654	MDPLINASRPQKTIADPAENDYARSSPPSSSIQNTFPLLPDSIISTTAAADIFEENAFSSPKIETLSLSDRGIDLPSTSPVTSVEANQKARNSILEDKIGTLPLQDDVPEGPTMTVRSVVSGVILAAFAVSVTQLFMFKPVHMTIKMMFLQIASVILGRGFALIPGPEWWNPGPYTLKETAFSALIGNTAGIGALAAEMIVVYDLYFDQEMNFGVAFGILISSQLIGFGWAGLLMPILVYPKRTVFPDTLPSVSLLNSLFSVGDRSDDQVKFFKKAFLAVGIYWTMIGGLGPLYMPLNTQVGVKILNSLELGYGGPNQVNEHPSSFQIHQLFAWVISTLAFFLVYSKSWFGGGFNQKFPFLSASLFTADGKPYPYRHAVNPDGTANVEFIEKTGLPFFTGTYYLVQVLLSLALTSSVSHAVLQNYRLIGSLFKKSKSSEEIDLIDPHRIACLKYKDFPLWGFAVISIVAVGLAFGMSAVGNSGISIPALIIALISSFLLTLGTGFIFAITGFLVRLSTGVQTLGGLLFPGNAFGSMWFTIYGATSALQGLNMLRNMKYGQYVQLPQKLVVYSQLIGCTVGSLFTLVVMKAILKNQREVLLSPHGNGVFSGAEIAAFHARAVSWGMLIGFFLPIPFFVAHKFWPRFKFNLSVDVMHLVQVAYAGEPVRIAIGLASQLWARRYRAQWFNKYNYILSAALDGGTELVVFILAMAFQGGGGPPVKFPTYFLNPPMSIPRDYCYVESVDAHGSG
Puctr_2255	MSFGILLSSQLIGYGWAGLLQPILVYPTHVFYPEILPSVSLFYSLCGDGRVAKDQIKFFKRAFLAMGIYEIFPAYIAPAFQAISVFCLTLPRNQLITNIFGGAQPFEGLGFLSISGDWALVGAHGPLYTPLNAQVHHIVGVVFSLFILSFVYTHSWYDAGITQDFPFMSVSLLSSNGTTYPTKRVINPNGSPNEEVIQEIGVPFFTSTYVVVQIIASLAMTSAITHVLLENYPLILGIFKKSPKVVPVDPHRLLCQKYKDFPKWAFGLILIFSIGLAMGLSSLSQSGLPPLGMLFAIFLSSILTLAVGFLNGITGFHLHVSGVVQMFGGLLFPGNAFGNMWFTTYGASTVNQSMNMLKDLKLGQYMHLPQSIVVLAQMLGTIVGIFVNYGVMKTIIHSQREILLSSGGDGVFSGVAITAFQSQAVSWGAFAQRMFLADEKYGAIPLALVVGLFLPIPFFVLHRFWPGHGFNMINIPLLAGSITSGYTVATAGKFLNILIGLGSQYWARRYRPRWFMKYNYVLSAALDGGAQIMILFLSMVFEGGDGSKVPFPRYFLNPDPAMPKDYCYMAPKL
Puctr_2542	MALKEEDPHHRSPAAEPRQSASTPTFPPSERAASLKTAAPKLSAPEKAGLDDEDVWKEEASEPEDLATVLRYLQQVLADNEDDLNFPAHLLDRATEALQPGVPPETVLEIAAAIRAELKLGLENSPYPEVRAIVDAFDDPTTPVTTFRMWTIGIFLVFLGTGLNQFFTPRLPSISLSITFAQLVAYPLGCFMARVLPAKMFRIAGYEFTLNPGPFNMKEHMLISIMANVSFGGAYVTDIIAVLRIPRFYNNQDLGRDVGFQLTMALSSQLIGYTLAGLTREFLVYPSEMVWWGNLVEISVLRALHVKDNQPANGWKISQMRFFSLCMVGYGIYFILPDVFFQTLSFFNWTTWIAPNNVKLAMITGTVSGLGLNPFPTLDWNFMAINPVATPLWSIMNLYGGALAAFAAICGIFFGNVAYTQYLPINTNAIFDRFGKRFNASRILDSVGDLDPVKYKAYSPPYMSSASIVGFTAFFGLYTSTIVHSVLFYRKHLSGGFRLFWRQMKINMLALPLVSRLITRREAKSLKAKRPPIEEFTTDVHCRLMSVYPEVPQWWFMIIGLIATGMAVFMIVHYETQMPVWGLVFAFAIAIVLIVPTGIVSAVASIGAPLNVISELVGGYALVGRPLGNMLFKTYGYITTAQAISYASDLKLAHYVKIPPRATFAAQTVGTILSAFISVAVLDWQLASFPDLCSPTQRLHFTCPGYNTFFSSSIIWGAVGPLRLFSKDGLYGFAMYGFALGAVAPLIPWLALKKWPRSGWRLIHTPVMFAGALSFAPLNLAYLTPAIPLGIFFQRYLKFRYTAWYEKYALTLTAGLGAGVALFGLLYFFAFQFSGQEWAWAGNTKFSEGCDGSSCRLIEVPEGGFGPSSWS
Puctr_2905	MGTSEKLLKDTENTSALDLVKNEDQVQLQEKTQIAEDSLPIITFRSVLVGIIVSAFGATCAQIFIFKPIVLHVHSLFIQVRRYYSYVPLYLEFKQGSLMNFKTYYDQSQKETTFSSIMACSASAGAITSVEMIGARSLLFNQNPEFFVSLLVMLSSQLIGYGISGLLRPILVYPSKMVFPSVLPSVVLFKSMYSRSPESRDQISFFKKALLGIGLYEFFPIYMAPALQAVSPWCLTLPKKAEITQLFGGSMVGEGLGFLSLSLDWTIIGAHGPLYTPLDAQWNLLIAHIGAIFLFSAAYKYNWLGGGSMPFISFELLDHNGNSYNTAAIINIDGTENAEAVEKLGLPFFSSAYIIGKACMCLATAAAFTAAILQNWRTIKDLITRKQIETDPHRLTCKKFKDFPMWAFVVLLVFSIALAFIASYLNKSGLSAWGLTSAIVISALLSGSDARIWILNSVTIHIDAKRAQTWSIHAPLLVGQLIGTVIGVLINFAVFLSILSSEREALLKPEGNSAFSGMHLTSFEAQSVTWGIFGKRLYGAGKRYIAYFQLNYLPTSSKSFVPWSLVAGFLLPIPFHFLQKYYPKMIFSKINVALIAGTFYVSIQGLTSGATMKLIIGFMSQFYMKNYHKSWYDKYNYILSAALDGGTQMAILICTFLFQGGAGLTVPFPNYFLNPGQGPRDYCYNNVGK
Puctr_3705	MATDTGVLPGARKRNVARPDKADEDNYLANYPPEVNVLLKEQPPEKHYSASNNASSATFQDQVCQKSKEQEKVTQHSGAEALGGKDPNTSDPFDETAVVPAIDEGDDDPDMPTVTVRSCLVGLIMAAFGAAVSQIFMYKPVHLHPHPLFIQLACLILGRAIAQIPGPRWWNPGPLTVKETVFAAIMATAGAAGTPSVEMVATLDLFFDRKMHPLVVIMTIMSSQLIGYGWAGLLRPFLIYPAKSIFPSVLPSVALFKSLCQYTPDVETQVTFFKKTFIWTTLYEVIPTYIAPALQAISPWCLTLPQVPAITNIFGGSMVAEGMGLFAFSADWTLIGSHGPLFIPLIAQITDWASVAVAIFLMGAAYRFNWFGGPPLPFISYDILDSHGKRYNLTTTINRNGTENIQGVEKLGLPYYAISYIVGKVGVSLAVSAAITSAFLWNWEETKAAFRKGDNHATEDPHRTITKKYREFPEWAFALLALLFVGLAFLCSYLGESGLSFGELLTAFCISAVLSLAAGFFLATVGIGLHCHPVVQMLGGLMFPGNAIANMWSTLFGSTSVGQSVFMLKDLKLGQYMHLSSLSVVCSQLTGTVVGGFTHYFVMVAILSTQRDVLLLPNGNGIFTGMALSTFAAESTTWGVFSRKLYLSGQRYAVIPYSLLVGFFLPIPFFLLHRWKPRFGFDKINVSLFCSALHGAIGGVTSARTVCTMIGFYTQYYIRKYRFQWYQKYNYVLSAAFDGGTQFTMLILTLTLQGGTGFKVEMPTYFLNPKGARDYCYLPSAKP
Puctr_4510	MAPLINVSRTPHTIVDDPAEKDHSLRSASPPSIIQTPFTMVPSSNILPDCIVNTPADYFEKKASSSLKIETMISSDKGLDVSSDTPVICLGETQKTESSVFEENTEVLPLQDDDPESPIMTVRSVLTGVILAVFGVSVTQLFLFKPVHMQIKLMFLQVASVIIGRGCAMIPGPAWWNPGPYTLKETAFSALMGTTASVATLAAEMIVVYDLYFDQKISLGVAFGILMSSQLLGFAWAGILQPILVYPMRNVFPETLPSVSLLHSLFSVGSESEDQVKFFKKSFLAIGIYEIFPTYITPAFQAINVFCLTLPKNQLITDIFGGARPFQGMGLFSFSADWTMVGGLGPLYMPLTTQFHQLLAWVISTLAFFLVYSTSWFGGGLNQKFPFLSASLFTADGEPYPYRHAVNPDGTANEEFIEKAGIPFYTGTFYLVQVFLSLCLTSAVSHAVFQNYRLICSIFKKSKSSEEIDPNRIACLKYKDFPLWGFAVIAIVAIGLTFGMSALSNSGISVPALIVSLMGSFLLTLGTGFIFAISGFVVRLSTGIQMLGGLLFPGNVFGSMWFTIYGGTSAYQGLNMLKNMKYGQYIHLPPRLVVYSQLIGCTVGSFVTLLVVKAILKNEREVLLSPHGNGVFSGAEIAAFHARAVSWGIFARRMFLSGQKYSAVSWGMLIGFFLPVPFFVGHKFFPRLKFDHVIVPLFFGIIPSLYTMAYAGETMRIVVGLLSQLWARRYRAQWFHKYNYILSAALDGGTELVVFILAMAFQGGGGHPVKFPTYFLNPPMSTPRDYCYVESDAHGSG
Puctr_5461	MVESRTFRFALQPDIENRHHPKKEAGFSALMGTTASGATLAAEMIVAYELYFGQVINFGVAFGILMSSQLLGFGWAGLLQPILVYPSRAVYPEALPSVSLLTSLFKVGSESEDQVKFFKKAFLAVSIYEILPTYVMPAFQAISVFCLTLPKNQLITTIFGGARPFEGMGIFSISADWSMIGGLGPLYMPLRASASIHQLIALVASTLAYFLAYSRSWFGAGVNQNFPFMSASLLTADGKPYPYRQAINADGTANEEFIQRTGLPFYTATFYLVQILLSACLTSSISHALLHNYHLIGSIFKKLKTSQEIDPHQLVCLKYKDFPRWGFAAIVLVAVALTFGMSSLSNSGISFAGLLVALVGSFLMTLGTGFIFATTSFIVRLSAGIQMFGGLLFPGNVFGSMWFTIYGASSAIQGLIMLINLKYGQYIHLPQNLVVRSQLIGCTIGSFATLAVVKSILKYEREVLLSPNGNGVFSGAEVAAFQARSVSWGVFSRRMFLFGQKYSAVSWASLVGLLLPIPFFIAHKFWPRYKLDLVNVPLLLGIPPALYTLAYAGEPMRIAIGITSQFWTRKYRNQWFVKYNYILSAALDGGTELVVFLLAMVFQGGGGKRINFPTYFLNPTPSTPRDYCFM
Puctr_6694	MTVDEEEAIPLVQAGGARPGSECSDGEDEQWQQQQQHAEVSGTSSQTETIPLRHRSRSPPANPIVANVVSLEDDSKATTLSFRVFLLGSFLGCTGAAVGQIFFFKSNGIGFNIFLIILVSYPMGKALERLLPNATISLTKRWSFRLNPGPFTLKEHLLIGVLASGASGSSYAGDIVAVQDLYYHRDIGHVGGLLLVLSTQLIGFGLAGMTYSLLVRPTNMVWPSSLVVMTMYNTLHSRSSGMSSFRPPAEDRLLMAKKFKFFSVVFVLITLYQFIPTVFAPTLSSIAVLCLINNRSTFMRVLGSAYTGVGMFSLSFDWAVITSISLQTPFYSSCNYFAGLVWSMWILVPVLWYFDFWNYQSFGDNAVSSRLFNSKYEKYDVGAVVKPDLTLDLEKYNQMGPIQLTPYFALYYGIGFAVLTSAITTVILFHSDDIRMAMDARTKASTDAHVEMMEKSYAKVPASWYIMIGTSMTIAAIYVVVAYPLQIPVWGLAVALALALCFTIPLGIIKATSNTAIGLHAITELTAGLLFPGKPLANVVFKVYGYMTMHQCLDLAADLKLGIYAKIPPKDMFISQVLGTAIGGVVNYIFIRLVIADKREYLDGTIADPTGQWTGRKPELFYSGSVVWGLIGPFRFFSGKYKYLYLGIPLGAVLPFIPWYLSKRYPKWSWEYFSVPLFLHGSIQPPRQPNNIIVGGFICAYVSQYWALRKRPVWFHNFNYILSSALDAGTSINALIVYALALKGFEWWWNPAVDSVCRSRFAC
Puctr_7128	MASLQPENDQPIGALQPSQSIVNGPQELPIISADASPLSLNESTMKTLTGFLESPLTDIQETKGPLNFSDQSSRKSLRDLNSPPALPQPGLETDVKNPPIPDSGAEIIPLEDDPGSPVLTVRSVLVGVFLAALGASVTQLFYFKPVHMQIKLPFLQIVAFIIGRSVALLPGPQWWNPGPFSLKETGFAALMAAAAGVATIPAELIAVYELYFGQVINFGIALGILIGAQLLAYGWAGLMQPLLIYPSRAVYPESLPSVSLLNSLFKVGSKADDQVKFFMKAFLAIGIYEIIPTYIAPAFQAINVFCLTLPKNQLITNIFGGARPFEGMGLFSISLDWSLAGGRGPLFMPLSTQIHEIVSLVISIFAFFLVYSKSWHGAGLNQNFPFLSASLLTADGKPYPYRQAINADGTANEAFIQTVGLPFFTATFYLIQILTSAYLTSSLSHAFLNNYHLIGPLLKRLKSPEEIDPHRVVCQKYKDFPLWGFAVMVVVSFGLTFGMSAASPSGISFVGLLVALIVSFLMTLAGGFISAVTGFQVRLTPGIQMLGGLMFPGRVFQSIWFTAYGAGSAMQAMSILRDLKFGQYVHLPQYLVVYSQLMGGGVGTLATVIIVKAILKNERDVLISTHGNGVFSGAETAASQARAISWGIFSRRLFLFGQKYSAVSWGMVVGFFLPIPFFVAHKYFPRYKFDLFNVPLLLATTTGLYTLASAGENMRTIIGLMSQFWARKYRTRW
Puctr_10064	MDPLVGPYRPQETIADDSLQEKGIESSESLINFNKIPIHMPPNTTNQDLTGITEENHPCSPNSDTFKLSSSQQHLDLSPTAQMKGLEEHQKIETPVTEEIIEIVPVKDDPESPIMTVRSVLIGVVLSAFGVSVTQLFFFKPVHMSIKIMFLQIASVLIGRSCAFIPGPRWWNPGPFSLKEAGFSALMGTTASGSTVIAEIISAYELYFDRILSYGVWFGITMSSQLLGFAWAGSLQPILIYPSRTIFPEMLPSVALLNSLFKVGSESDDQVKFFKKAFLAAAIYEIFPTYITPAVQAISVFCLTLPKNPLITTIFGGARPFEGMGIFSISADWSLVGGRGPLYTPLNTQIHEFFVLVFSILAFFLVYSKSWFGAGLIQNFPFMSASLLTADGKPYPYRQAINSDGTANEEFIQRTGLPFFTATFYVVQVLASVFLTSSISHVLLHNYHLVGSVFKKSKTSQGIDPHRLECMKYKDFPLWGFAAISVVAIALTLGMASLVNSGISFVGLVVALALSFLMTLAVGFINAIAGFRTRFTGGVQMLGGLLFPGNVFGNMWFTLYGGSSAIQGIIILRDMKYGQYIHLPQILVVYSQLLGCTIGSLFSLIVVKTIVKNKREVLLSPNGDGVFSGAEVAAYQAHSVSWGIFSRRMFLFGQKYSAVSWGILVGLFLPIPFFVAQKIWPRYKLGAINVALFCGIVVSMYTSAYAGEPMRIIIGLISQFWARKYRTRWFTKFNYILSAALDGGTELVIFFLAMVFQGGGSRKINFPTYFLNPPLSTPRDYCFMGREARGGES
Puctr_11158	IASVLIGRSCAFIPGPRWWNPGPFGLKEAGFAALMGTTASGSSPTAEVISAYELYFDRILSYGVWFGIAMSSQLLGFAWAGLLQPILIYPSRTVFPEMLPSVSLLNSLFKVGSESDDQVKFFKKAFLAAAIYEIFPTYITPAVQAISVFCLTLPKNPLVTIIFGGARPFEGMGILSLSADWSLFGGRGPLYTPLNTQIHEIVALVFSIFVFFLVYSKSWFGAGFNQNFPFMSSSLLTADGKPYPYRQAINSDGTANEEFIQRTGLPFFTATFYVVQILAAVFLTSSISYALLHNYHLIGSVFKKTKTLQGIDPHRLACMKYKDFPRWGFAAILVVAIALSLGMSSLVDSGISFGGLFVALAISFSMTLAVGFISAMAGFRTRFPVGIQMLGGLLFPGNVFGNMWFTLYGAS
Puctr_13915	MESDPADKLADVSDTVNPQMALPPHRLSYHRQSPSREKSQRRHTVGRISFDDHSSTAKKSALRLRPKSLECIPEKKDTRDRRPSFYLARTSATTDEFVVLDAPGSVTDEATLFPLQDNPSEQAITIRSCFTGILMGIIGAAVGLLFIFKPVMVYLAPVFLQIMCMFFGRILALIPGPKWWNPGAFSLKETVYSSLISMAARNVAYAIAMLATEDLYFDQKSSTLRSMGVLLSTQMIGYGWAFLSAPILVYPSATIFPHVLSSAALFYSVSGKGDYPKKQISLFHKVFAGITLYEIIPTYLMPALQGISFPCLVFPGSTLITSLFGGVAPFEGLGFFELSFDWNIVGAGSPLATPLFAQALQLLSVIITALVFWPAYSFSWFGFGQKEEFPFLSVSLFQENGTLYPINLFARNHTSFIQDQIKLPIYTSTNVITQIFQSLAVSSSITHILLWQWPMIRSALKGASASDKNKDPHRLLVQASYIDLPLWVSLTCLGSATGWALALCYKDNAIAPYSLLIAIGLSGILTLSMGFICAISGYTLPLNGVCQMIGGLIFPKNVMGNMWFSNYSSATTSCALSAMSEMKLGQYTHMPPTAVAAAQATGLFVGVIVDHFVLKGLLSSQREALLLPNGNGIYSGTIIQNYGASAIAWGRFSTELYTWGGRYVSVPLALAFGLFLPVPFYLLFKIWPHRFIRDLNIPLIMGFVTLGSLGVSSGRTMNILVGLASQLCARRYYPKWFYKYNYVLSAALDGGTQIIILILSLTLQGGVGPLLKLEIPTYFFNPPNSVPRDYCFLKNSKATY
