## Supplementary material for "A remarkable expansion of oligopeptide transporter genes in rust fungi (Pucciniales) suggests a specialization in nutrients acquisition for obligate biotrophy": Table S1-S7 (part 2 of 2)

### Sheet: Table S7 (continued)
Table S7. List of the 361 OPT sequences used for the phylogenetic analysis with the OPT newick tree shown below sequences
Puctr_973	MEPVTDMDYCENLYREAGSKKCDRFSYDQASHLVLEGEKWIMPPSSPSRLPRMNHPALPERTRVSKMSERSSATKCKFYVDPDDFYRPFDSQFVQRDSQFSLDEKPALKGSAFDDEDPVSPNPVKPGGMKPLDPTDDVTAPVITLRSVLVGIILSLISAAIAQLFQFKPVRVQISLLTLQILSFLLGTLLSKILPTRFHWLNPGPYSIKEDVFATMMAASAAYAAFGTEIFAPQILFLHAGPGFFLSVAAQFANQLLAICLAWHFRLFLVYPVACLYPAVIPPVILFQSLHGGDSLATRRINLFKLVAPVIGLWEVLPQFLAPAFSAINVFCLALPASKQVTALFGGASPNTGFGLFSLSLDWTNISAGVNGASPMYVPWIAQVNSWIGLGFAIFMYLTIYKIGPYASGSKNNFPLLSTSLLTQSGKEYNHTAVFLSNGSLSQEGLAHEGLPAFTLSFVTSQAFAALLMTSAVTQALIQNWTLITGIICPDRDVGVSRCEDPHLQEMEKYSQVPQWFLGCLSVASVALGYLCATLAGSQMGVFAMLASVFLASIIVASIGFLNATTGFNPVVAPACQMIGSLFGGSVIRSLCIFSATCATISLLIAKDIKMMIYTKVPPCKGFFAQICGTIIGVFVNQFVMQIIVSSNAEALVEPTASGQFSGVSSQALFNEVSTWSLFHHALYGPGKRYFFIPASLFFGFLVPLPFLFIEKTWPKSIFGKFNVPLVAGTIQVAINGTTSGRVTAIVVGFISQYYVRIYCPQIFTDYNHVLSAALDGGTQIAVLLLSFASGKIKLPHYLLNPAAPFLRDYCTRF
Puctr_974	MEPVTDMDYCENLYREAGSKKCDRFSYDQASHLVLEGEKWIMPPSSPSRLPRMNHPALPERTRVSKMSERSSATKCKFYVDPDDFYRPFDSQFVQRDSQFSLDEKPALKGSAFDDEDPVSPNPVKPGGMKPLDPTDDVTAPVITLRSVLVGIILSLISAAIAQLFQFKPVRVQISLLTLQILSFLLGTLLSKILPTRFHWLNPGPYSIKEDVFATMMAASAAYAAFGTEIFAPQILFLHAGPGFFLSVAAQFANQLLAICLAWHFRLFLVYPVACLYPAVIPPVILFQSLHGGDSLATRRINLFKLVAPVIGLWEVLPQFLAPAFSAINVFCLALPASKQVTALFGGASPNTGFGLFSLSLDWTNISAGVNGASPMYVPWIAQVNSWIGLGFAIFMYLTIYKIGPYASGSKNNFPLLSTSLLTQSGKEYNHTAVFLSNGSLSQEGLAHEGLPAFTLSFVTSQAFAALLMTSAVTQALIQNWTLITGIICPDRDVGVSRCEDPHLQEMEKYSQVPQWFLGCLSVASVALGYLCATLAGSQMGVFAMLASVFLASIIVASIGFLNATTGFNPVVAPACQMIGSLFGGSVIRSLWFSIFSATCATISLLIAKDIKMMIYTKVPPCKGFFAQICGTIIGVFVNQFVMQIIVSSNAEALVEPTASGQFSGVSSQALFNEVSTWSLFHHALYGPGKRYFFIPASLFFGFLVPLPFLFIEKTWPKSIFGKFNVPLVAGTIQVAINGTTSGRVTAIVVGFISQYYVRIYCPQIFTDYNHVLSAALDGGTQIAVLLLSFASGKIKLPHYLLNPAAPFLRDYCTRF
Puctr_4448	MGPTCEKADKNGSSPEGSHPPDPVAILPVTLPHQPRASCQARSKFTYQDDLTAQARNPARYSTKLIDELENKEESTIVEGHLSKRTQSADSSGVATGLPLPKNENYSDPFDDMAVLTTEIQDDSGQRTMTFRSVLTGLLASIFGAAIAEVFMFKPVHFNVDILFLQIICLIMGKFFATIPGPHWWNPGSLDTKETVFSVIMAASASAGVLGVEVIASQDVMFEKSMSLVVSIMTLLSSQLIGYGMAGLLRPILVYPAEITYPGVLPVVALFQSMSSESKRTVEQMSFFKKTIASISLYEILPTYLAPALSAISIWCLALPKVPAITNLFGGSLPAEGMGLMAFSGDWTLVGSHSPLFVPLLAQMTDWVAYFGCIIIYSGAYTFNWFNGGHLPFISYSIFDKNGHRYNLTSAVMKNGTGNAAVIEQLGAPSFATTFVLSKAFLCMASSASVTIGGYVSLVSYLENRKQIKLRGKISNPCPHREITKKMRDFPAYAYAAILVGATALAFLSCYLADSGLTPEALAVSLLISFVLSLASGYFYGTLGIHLYTAPVTQMLGGILFPGNAIGTMWFTMYGSTSVKQSVLMLKDLKLGTYMHLAPFSVVMAQLIGTITGGFVHIFVMLSIVNAQREVLLMPSGNGIFSGMHLSVIASQSTAWGLFSRDIYYPGKIYAIVPYFLLVGFLVPVPFIIFNRYNPKSIFAKINSSLFIASLSHGMFGANAGRFTAVIVGFISQFFMRKYHFKWYNKYNYILCAALDGGTQIAVVLLAFFFQGGAGFQVKIPTYFLNPKGPRDYCKLFTSNTAH
Puctr_8811	MDPITVTDMDYCEKLYRQASSKKCDRFSYDHASHLVSGGEKWRIPPSSPRGSRLPRTKNHPILPERTRVSKRSQRTSETKCKFYVDPDDFYRPFDNQFVKRDSDFSLDEKPTGEVSAFDDEPTVSPNPIKPGGMKPLDPTDDVAAPVITLRSVVVGITLSLISAAIAQLFQFKPVRVQISLLTLQILSFLLGTLLSKILPTRYHWLNPGPYSIKEDVFATMMAASAAYAAFGTEIFAPQILFLHAGPGFFLSVVAQFANQLLAICLAWHFRSFLVYPAACLYPAVIPPVILFQSLHGGDSLATRRINLFKLVAPVIGLWEILPQFLAPAVSAINVFCLALPASKEVTALFGGASPNTGFGLFSLSLDWTNISAGVNGASPMYVPWIAQVNSWIGLGFAILMYLTIYKIGPYASGAKNNFPLLSTSLLTESGKEYNHTAVFLPNGSLSQQGLAQEGLPAFTLSFVTSQAFAALLMTSAVTQAIIQNWTLITGILFPNRNGGASKSEDPHLQEMEKYSQVPQWFLGCISVASVALGYLCATLAGSQMGFFAMLASVLLASIIVASIGFLNATTGFNPVVAPACQMIGSVFGGSVIRSLWFSIFSATCATISLLIAKDVKMMIYTKVPPRKGFFAQICGTIIGVFVNQFVMQIIVSANAEALIEPTASGQFSGVSTQALFNEVSTWSLFSHELYGPGKRYFFIPASLFVGFLAPLPFLFIENTWPNSIFGKFNVPLVAGTIQVAINGTTSGRVTAIVVGFISQYYVRIYRPQIFTDYNHVLSAALDGGTQIAVLLLSFATGKIKLPHYLLNPAAPFLRDYCTRF
Puctr_14653	MAYGAGHPSGSSRPRTAASTIRRPSTGLSRHNNNINNNNQLDDDLYRDEEWDDGMTEAEQDEDDYDDGRRDPGTIDEEEEEEDDEDEGMFSFAPPPENSATNPLPPLQSPPSIYQPYQPQQTQQQQQQHQQHHLPQLHLQQQPPQPQPQLPHHQPNSTFTPTSQPYSRSNSASNHPYPPSHQQQPTAITPAAAIIAQYHQNPETRLRKLTNGTPPSTLNSRAFSSAIPLKTGNSVDEAPIIELRTGFTAASRRAAAVQDGDRDSVKSGSSHSLHKLDYYHSQSQPNTAYRPDKQFNSSIINPDDPNGGFGGLSLGMKEMDRGSMGEVKLYSDTQSRLSQGLDAYNIEDFDMDEEDSPYPEVRASVSNIDDPEMPCLTFRAWVLGLFFVIVCGSLNMFFQLRYPAPFITPVIVQIISYPSGKLCATILPDTVYRLPGGEGLKRSGIKGFLDRIWPRWLGAGAEWSLNPGPFNIKEHTVIAIMANAAVGPVYAVNMTLVMEKYYKRPPGAGFDFCIALATQLLGFALAGVTRRFLIWPASMIWPSNLVVCTLLNTFHAEDDDGSDGSLTRFRFFMYVAVGAFVWYWIPGYLFTALSTFSWVCWLAPRNRLLNQMFGTVNGLGLSLLTFDWSQIAYIGSPLVVPWWAEVNVIVGFIFFFYILGPALYYTNVWSQAYLPLGGTGVYDRYGQPYNTTKVVDLKTGSLNLTAYQEYSPLFLPTTFTAVYSIAFALATSAIVHTALYHGHSIWDKIKNIKTEDEDVHAKLMRNYPEVPDWWYWSYFIVFIAFSVIMIEVYDTGLPIWGLLLALFIALAYILPGGFIFAMTSQQISINLVAEIIPGYLLPGKPFSNMLFKTFSVQSLLVGLAFIQDLKLGHYMKIPPRVTFVVQIVAAIMSAFVQIGVKKFLVATVPDLCDRHQANLLTCPNTSVFYSASVLWGLLGPHRQFGEGTIYRPIVYFTLIGAVLPIPFYLMTKRFPNSWLKYANLPVLLLGACWIPPATPINYTSWILVGFIFQYVLRRMKFRWWSKYNFVLSAGLDVGTVIGAIVIFFTLQLPKGGQLGTLNWWGNTVYLETDDFQGTPYLDTPPEGFGPTKW
Puctr_15392	MPPSSRQPDRHHETDSLEHIALPNLNREATSSSFGEDGAKAGGENETTTHHSRSKEEDLKDDQSSHSEKASLHKKTPSEPLVIKKMAGIDDIPLEDDSHMPAMTFRALLTGLFISSTAAVIQQFFLFKPSRSQVQPLFLQLACLLVGRSLQNIPGPTWWNPGPYSIKENTLSSIMATAAAVGTLAVEMIATQELYEERPFHYATAMAIMLSSQLIGYGFAGLLRAPLVHSKRAVFPAVLPAVALFHSFHYGDGMHTERHLGLFKTVFFGTAIYEIFPQYIAPTLQAINPFCLRWQHSPAVTRLFGGALAHEGLGMLSLSFDWNVVGALGPLFTPFAAQVNEWVGVLLAYLFYPVGWEHSWFDGGKHDGFPFLSTQLLTHDGELYNRTAIMREDGTGNWEMIEKLGAPYFSTSYILANIATSLAVGAAVSHCLLWGWGSITSIFTRKGLEEEEVDKHQIVCRKYPEVPLWVYLAMLFFAVSVAFLAASLTDSGLSASALVVALVLAGLLTIASAYLKATTGASLEVEPVIQMLGGMAFPSDAFGNMWFTTYGSATVSQSISMLQDLKLGQYMHLPPMSVLIFQTIGTIAGVIFNYMVMSLVVNTNRELLRSEYGNQVFTGVVLEDFQSQAISWGIFAHELFKAGARYVIVPISLGFGFLLPIPFFILHRSVPRFRLDLVNTPLVCGTFALVLDRANAGFTMSVLVGFLSQFYARRYHPHWFHRSNYVLSAALDGGAQVTAVLLGFVVEGGAGWKRLKFPQYFLNPATIPFRERAPDYCMLHTPTE
Puctr_8075	MSKNPAGYVKVGTHDPSEAYDDVQAEQEGDLLLRPILHDEILDRASSHDTSKGITEAKNRSGRISISSPVQSDEFSEDQQDKRPKHPEGSAENMVAKVVPETDDPTMLTNTIRVWLIGGALGAMGAGINQIFFFKSNGIGFGGFFITLVSYAAGKLMAATLPAWNIQLPNPFGFISTSRTNRWLFEVSLNPGDFSVKEHMLIGVLAGCASSAAYAGDIVAVQDLYYHQDMGHFGALLLILSTQLLGFGLSGLTYSILIRPTAMVWPSSLVVVTLYNTLHAVGDGTQESRDFTKARMRFFTMIFIMIFVYQFLPSVLAPTLTSISIICIINNRSTFMRVLGSAYTGAGLLTVSLDWTVIGSVGSLFTPFFASFNYFGGMACSMWIFVPLMWYFDIWKNRSFGDNAVSARLFDQSYKKYNVSAVVKPDFTLDEQKFQELGPIQLTPYFAVSYGVSFAVLTSAVVTVFLFHSDDIKSALSARNKTSTDVHVEIMERNYENVPTSWYAWIGGTMFLASIFVVWFYPLQCPVWALLLALGMATLFIIPMGIINATTNTQIGLNVITEFVAGILLPGRPLANITFKVYGYMTMSQCLDLASDLKLGIYAKIPPKDMFTFQIVGTSIGAVINYIFIRSVIADKREMLDGTVVDPSGQWTGRKPEVFYSASVIWGLIGPLKFFSGKYRVLFWGFPIGALLPIIPWFMSRNNPKSAWRTLSIPLFLHGAITPPQIPTNVIGVGFLAAFMSQYWALKYRPKWFEKYNYVLSSALDAGTSLNALAVYLLGLEAAHSWWNPTSDAEHCKPGS
Pucgr_5297	MASVYPEDNQPVDVFRPSPSVVDGPHQNPIISAGPSPSSLDDKTIKIVGGSLESPLMEIQEKSDPLHLSDQSLSKSLQDLNLSPVLPPQGLETNIKTNSPIPDNDVEIIPLHDDPGCPIVTLRSVLVGVFLSALGASVTQLFYFKPVHMQIKLPFLQIAAFIIGRSCELIPGPQWWNPGAFSLKETGFAALMAAAAGVATVPAEMIAVYELYFGQVIDFGVALGILVGAQLLAYGWAGLLQPILIYPSRAVYPEALPSVSLLNSLFKVGSKSDDQVQFFKKAFLAIGVYEILPTYVAPAFQAINLFCLTLPKNQLITNIFGGARPFEGMGLFSISLDWSMAGGRGPLFMPLSTQIHEILALVISIFAFFLVYSKSWHGAGLNQNFPFLSASLLTSDGKPYPYRQAINTDGTANEQFIQTAGLPFFTATFYLIQILTSVYLTSSLSHAVLNNYHLIGPLLKRMKSPEEIDPHRVVCHKYRDFPIWGFGVMVIVSFALTFGMSSASPLGISFVGLLVALIVSFLMTLAGGFISAVTGFQVRLTSGIQMLGGLMFPGRVFQNIWFTAYGAGSAMQAMSILRDLKFGQYVHLPQYIVVYSQSIGGGVGALATVIVMKAILKNERDVLISAHGNGVFSGAETAASQARAISWGIFSRRLFLFGQKYFNLFNVPLLLGITTGLYNLASAGEPMRIIIGLMSQFWARKYRTRWFRKYNYILSAALDGGTELVVFFLAIVFQGGDGHRINFPTYFLNPPSSTPRDYCFMAPDARAAES
Pucgr_7949	MLPPNPSSIDNNNTEKTENPEKCAKEIPDDEAYSILAASEEPPIIPYNVKSGDPLPIPDGLPEEGNQFTFRAVAVGCLLGSVVQASNMYLGLKTGFTFGASLFGALFGYAFLKPLSKSKFPIFGGYFGPKENCTVQTAATASGGLGILFSTGVPAMYQLGLLSPNPKDDIAKLILFAMAGAFFGMAFAIPLRTHYVLRQKLLFPTPTATAIAIQRLHSGPEGEETGKKQVRCLGLAFTGSMSLRVLSQYLPGIVWKWHWGWWLYLMGAKQAVGIDNWTWYFEITPAFLGVGILTGLNASLSFYLGSLLAWGIIGPILVAKNIAYGSQRFPDVYPEIYDYQSLSSSFTTATHPSARYWLLWPGVLLLIVSSFTELGLNGKKMVMGIWEIARTAVNTVFHLKKKTDNASPDDQDTLKDPAAGNLVPPVAWGSLLVLSIILTCLVMKLKFQVQLGITLLAILLGFLFSFIGVQSCGDTDINPISTCAKASQLIIGGATHTYAIPKHALTVNLLSGMIAGAAANQTTDMVGDLRAGHLLGASPANQFYSQFVGSFFAIVLAPSLFVLFSQAYPCIIDLEAKTCEFGVPSVGAWRAVATAVTAKGDLPIPKSSAIFAVVISVVGMILTVVKYKVVPRSKRKFIPNMNAVGLGFVVNFTGYASAMALASILTYFWKKKFNRTYDIYAYSLAAGLMSGEGLGGVLNALFSVAGIGGKKYGSSALCPGKSYCG
Pucgr_9571	MASVYPEKNQPIDVLQPSPSVVDGPHPNPLISAGASPSSLDDKTMKIIAGSLESPLMEIQDKSDPLHLSDQSLSKSLQDLNLSPVLPPQGLETNVQTDSTIPDNGVEIIPLHDDPGCPIVTLRSVLVGVFLSALGASVTQLFYFKPVHMQIKLPFLQIAAFIIGRSCELIPGPQWWNPGAFSLKETGFAALMAAAAGVATVPAEMIAVYELYFGQVINFGVALGILVGAQLLAYGWAGLLQPILIYPSRAVYPEALPSVSLLNSLFKVGSKSDDQVKFFKKAFLAIGVYEILPTYVAPAFQAINVFCLTLPKNQLITNIFGGARPFEGMGLFSISLDWSMAGGRGPLFMPLSTQIHEILALVISIFAFFLVYSKSWHGAGLNQNFPFLSASLLTSDGKPYPYRQAINTDGTANEQFIQTAGLPFFTATFYLIQILTSVYLTSSLSHAVLNNYHLIGPLLKRMKSPEEIDPHRVVCQKYRDFPIWGFVVMVIVSFALTFGMSSASPSGISFVGLLVALILSFLMTLAGGFISAVTGFQVRLTSGIQMLGGLMFPGRVFQNIWFTAYGAGSAMQAMSILRDLKFGQYVHLPQYIVVYSQLIGGGVGALATVIVMKAILKNERDVLISAHGNGVFSGAETAASQARAISWGIFSRRLFLFGQKYSAVSWGMVVGIFLPIPFFVAHRFWPRYKFNLFNVPLLLGITTGLYNLASAGEPMRIIIGLMSQFWARKYRTRWFRKYNYILSAALDGGTELVVFFLAIVFQGGDGHRINFPTYFLNPPSSTPRDYCFMAPDARAAES
Pucgr_11010	MDGPISVRRPQAPIVDEPMQETAIIVADAYLSNSNQTPLAILPKSLNDQDSCIPTDLGLDLQPNPPLKELEEKHRTDTPAFDEKVEIVPITDADSESPIMTVRSVLIGVLLSAFGVSITQLFLFKPVHMQIKLIFLQMIGTYELYFDRVISFGVAFGILMSSQLIGEVLPSVSLLTSLFKVGSESEDQVRFFKKAFVAVSIYEIFPTYITPAFQAINIFCLTLPKNQLVTTIFGGARPFEGMGLFSISADWSMVGGRGPLYLPLSTQIHQLVALVVSTLAFFLVYSKSWFGAGLTQNFPFMSASLLTADGKTYPYRQAVNADGGLLRSRLWLLA
Pucgr_11101	MDSPVGLDHRSQDTGALNPHQKSLIVDSVVDLKQIPVPILPQSVTDTRTELIEEENARISATSDGLSPSDTHLALSPTPLVKQGREADEKIDPPASEQKVEIVPLKDDPESLIMTVRSVLIGVLLSAFGVSITQLFFFKPVHMQIKLMFLQIASVLIGRSCALIPGPRWWNPGPYSLKEAGFSALMGTTASGAMMSAEMISAYELYFDRVINFGVAFGISMSAQLLGFGWAGLLQPIIIYPSRTVFPEVLPSVSLLNSLFKVGSESEDQVKFFKKAFLAIGIYEIFPTYIAPAFQAISVFCLTLPKNPLVTAIFGGARPLEGMGILSISADWSLVGGRGPLYMPRSTQVYELLALVVSTLIFFLVYSKSWFDAGLSQNFPFMSTSLLTADGKPYPYRQAIKEDGSANEQFIQRTGLPFFTATFYIVQVLVSVFLTSSITHAVLHNYHIVGSFFKKSKALEGIDPHRLACMKYKDFPIWGFVSISVVAVALALGMASLDKSGISFVGLLVALVLSFLMTLAAGFINAMAGFRIRFSGGIQMLGGLLFPGNVFGSMWFTLYGASSATQGISILRDSKYGQYIHLPQNLVVYSQLMGCTVGSLASLVVVKSILKNEREVLLSPSGDGVFSGAEIAAFQARSVSWGIFSRRMFLFGQKYSAVSWGVLAGLFLPVPFFVAHRYWPRYKFDLVNVPLFCGIVQSLYASAYAGEPMRIIIGLMSQFWARKYRPRWFTKYNYILSAALDGGTELVVFFLAMIFQGGGGKKINFPTYFLNPAPSTPRDYCFMNREARGSGSDS
Pucgr_12611	MTDRRKVPPSLEEKPSIEDASFSRGRRSSVATDKEARQGMLASDAGMAFVSEVDDKNITATAAQLDLPQARQIIQDAVSKYQLDPNAPSGLLERAQDAINNNNLTSDAAQQIIDEIKIEAALLEETPFPEVRNVAPSTDDPSLPVLALPAGRFLATVLPTHVFKLFGYSFSLNPGPFNAKEHLLITIMYGGQVGVYVTDLIATLRIKRFYGLGGRFSDVGFQLLMTISTQMLGLGLSGMTRRLFLVYPPMMIWPTSLASLALNNVFHDTSNPIANGWKMGRYRFFLIVFVLYGLYFVFPDAVASFLGTFNWMTWIKPDSVNLAALTGSVSGLGL
Pucgr_14978	MDIPLKETNRQNLSSQAELRQSASTPPFPSTDRTSSSKGNDHKLLTSSVEKPELDEEIWKEQASEPEDLESVIRFLQQVIADNQDDLNFPGHVLDRATEALQPGVPPEAVLEITNAIRAELKLATENSPYPEVRAIVDAFDDPTTPVTTFRMWTIGIFLVFLGTGLNQFFAPRLPSISLSITFAQLVAYPLGCFMARVLPTRLFRIAGYQFSLNPGPFNMKEHMLISIMANVSFGGAYVTDIIAVLRIPRFYNNQVLGTNAGFQITMALSSQLIGYTLAGLTREFLVYPSAMVWWGNLVEISVLRALHVKDNQPANGWKISQMRFFMFCMVGYGIYFLLPDVFFQTLSFFNWTTWIAPNNVKLAMLTGTVSGLGLNPFPTLDWNFMSINPVVTPLWSILNLYSGALIAVAAISGIFFSNVAYTQYLPINTNGIFDRFGKRYNASRILNDVGDLDQDSHRLFKAKYQAYSPPYMSAASILTFTAFFGLYTSTLMHSILFYRKHLAGGFGLFWRQIVIKLSSLPVISRLTNRYNVKAADADKLLSGKYTPDVHCRLMSVYPEVPQWWFMIIGAIATGMAIFMIVYYDTQMPVWGLVFAFAMALALIVPTGILSAVASSGAPLNVISELVGGYALEGRPLGNMLFKTYGYITTAQAISYASDLKLAHYVKIPPRATFAAQTVGTILSAFISVAVLDWQIGSFPDLCSPTQPLHFTCPGYNTFFSSSIIWGAVGPVRLFSKDGALYSFCLYGFVLGAIAPIIPWLALKRWPRSGWRLIHTPVMFAGALGFAPLNLGYLTPAIPLGLFFQRYLKFRYTAWYEKYALTLTAGFGAGVALFGLLYFFAFQFSGKEWKWAGNTKFSEGCDGRSCRLIDVPEGGFGPSAWS
Pucgr_3368	MAYGAGIPPGSNRPRTAASTIRRPTTAVSRNTNNQLDDDLYRDEEWDDGMTEGDQDDRRESEDDDENDDGRRRDSGRIEEEEEEEEDEDEGMFSFAPPPENSITNPLPPIQSPPSIYQPYQPQQSQQQQQQQQLHHQHQQQQQLPHLHHQPNSQSFIQNSQSYSASNSAPSNHPYPPTQQPTSITPAAAIIAQYHQNPETRLRKLTNGTPPSSLNPRAFSSAIPLKTANSVDEAPVIELRTGFTAASRRAAAVQDGDRDSVKSGSSHSLHKLDYYHSQSQPNSAYRPDKQFNSSIINPDDPNSFGLSSLGMKELDRGSMGEVKLYSDTQSHLSQGLDGYNMEDFEMDEEDSPYPEVRASVSNIDDPEMPCLTFRAWMLGLFFVVICGALNMFFQLRYPAPFITPVIVQIISYPSGKLCATILPDRVYRLPGGEGLKRSGLKGFLDRIWPRWLGAGAEWSLNPGPFNIKEHTVIAIMANAAVGPVYAVNMTLVMEKYYQRPPGPGFDICIALATQLLGFALAGVTRRFLIWPASMIWPSNLVVCTLLNTFHAEDDDGSDGSLTRFRFFMYVAVGSFVWYWIPGYLFTALSTFSWVCWLAPRNRLLNQMFGTVNGLGLSLLTFDWSQIAYIGSPLVVPWWAEVNVIIGFIFFFYILGPVLYYTNTWSQAYLPLGGAGVYDRYGQPYNTTRVVDLKTGTLNLTAYREYSPLFLPTTFTAVYSIAFALATSAIVHTALYHGHSIWDKIKNIKTEDEDVHAKLMRNYPEVPDWWYWSYFIVFAAFSMIIIEVFDTGLPIWGLLLALFIALAYVLPGGFIFAMTSQQISINLVAEIIPGYLLPGKPFSNMLFKTFSVQSLLVGLAFIQDLKLGHYMKIPPRVTFAVQIVAAILSAFVQIGVKKFLVATVPDLCDKHQANLLTCPNTSVFYSASVLWGLLGPHRQFGEGTIYRPIVYFTLIGAVLPIPFYLMTKRFPNSWLKYANLPVLLLGACWIPPATPINYTSWILVGFIFQYVLRRMKFRWWSKYNFVLSAGLDVGTVIGAIVIFFTLQLPRGGQLGTLNWWGNTVYLETDDFQGTPYLDPPAEGFGPTTW
Pucgr_4267	MDSLLKTLGLRGSELKPLQLIKKISSVGCKSTSGSNATSTTAGTVTQRKGKKSQEIKEPLDFHSDYEKSQTAEKGQPIGTPASSSETLPHEEDIRSDKVSSEDELAMIPLTDDTESPIITVRSLLVGFLVAILGAAVTQLFLFKPVHMRLQPAFLQITAMLLGRAAALIPGPKWWNPGSFSMKETVFSSLIATSASVGAYAIELLAAQELFFDQVTSFGMSFGILLSSQLIGYGWAGLLQPILVYPTQVFYPEILPSVSLFYSLCGDGPVAKDQIKFFKRAFLAMGIYEIFPAYIAPAFQAISVFCLTLPKHQLITNIFGGAQPFEGLGFLNISGDWALVGAHGPLYTPLTAQVHHIVGVLLSLFILSFVYTNSWYDAGIKQSFPFMSVSLLSSNGTTYPIKTVINENGSPNEDVIQEIGIPFFTSTYVVVQIIASLAMTSAITHVLLENYPLILGIFKKNQEKVPVDPHRLVCQKYKDFPKWAFGLILISSIALAIGLSSLSGSGLPPLGMVFAIFLSSILTLAVGFLNAITGFHLHVSGVVQMFGGLLFPGNAFGNMWFTTYGASTVNQSMNMLKDLKLGQYMHLPQTFVVLAQMIGTIIGIFVNYGVMKTIIHSQREILLTSGGDGVFSGVAITSFQSSAVSWGAFAKRMFLADEKYGAIPLALVVGLFLPIPFFVLHRFWPRYNLNLINIPLLAGSIASGYSVATAGRFLNILIGLLSQFWARRYRPRWFMKYNYVLSAALDGGAQIMMLFLSMVFQGGDGRKVPFPIYFLNPDPSGPKDYCYMAPKVPLAE
Pucgr_4271	MGSDDDDKLTDLPDLMKSQSAIRTHRLSYLPPSTLSERSQRRHTTGRISFGELTSVPKIPAHRPKSLECVPEIRDTREKRPSFYLARTPETTDEFVVLDPPASVTDEATLFPLQDDPAELSITIRSSLTGIIMGIIGSAVGLLFIFKPVMVYLAPVFLQIMCMFFGRILALIPGPKWWNPGAFSLKETVYSSVISTAARNVAYSIVMLATEDLYFDQKSTPLRSMGILLSTSMVGYGWGYLIAPVLVHSSATIFPHILSSAALFYGVSGTGEYPKKQISLFHKVFAGISLYEIIPTYLMPALQGVSFPCLVLPASTLITSLFGGVAPFEGLGFFELSFDWNIVGAGSPLATPLFAQALQLLSVIITALIFWPAYSFSWFGFGQEEEFPFLSVSLFQENGTLYPIKQVTKNITKLDQNQISLPIYTATNVLTQIFQSLAVSSSITHILLWQWPLIRTAFKSRTTNDKEKDPHRLLVQASYKDFPVWASLACLGSATVWAFFLCYKENIITPFSLLISIGLSGILTLSMGFICAISGYTLPLNGVCQMIGGLIFRDNVMGNMWFSNYSSAPTSQALSAMSEMKLGQYTHMPPISVATAQATGMFVGVIVNYFVLEGLLSSQREALLLPNGDGIYSGTIVQNYGASAIAWGKFSHDLYTWGGRYVSVPLALGCGLCLPIPFYLLFKLWPHRYIKDLNIPIVMGFVALGSLGVSAGRTMNILVGLASQLWARRYYPKWFYKYNYVLSAALDGGTQIIILLLSLTVQGGVGPRLKLQIPTYFLNPPHPLPRDFCYLKNSKANS
Pucgr_4658	MPALQGVSFPCLVLPASTLITSLFGGVAPFEGLGFFELSFDWNIVGAGSPLATPLFAQALQLLSVIITALIFWPAYSFSWFGFGQEEEFPFLSVSLFQENGTLYPIKQVTKNITKLDQNQISLPIYTATNVLTQIFQSLAVSSSITHILLWQWPLIRTAFKSRTTNDKEKDPHRLLVQASYRDFPVWASLACLGSATVWAFFLCYKEDIITPFSLLISIGLSGILTLSMGFICAISGYTLPLNGVCQMIGGLIFRDNVMGNMWFSNYSSAPTSQALSAMSEMKLGQYTHMPPISVATAQATGMFVGVIVNYFVLEGLLSSQREALLLPNGDGIYSGTIVQNYGASAIAWGKFSHDLYTWGGRYVSVPLALGCGLCLPIPFYLLFKLWPHRYIKDLNIPIVMGFVALGSLGVSAGRTMNILVGLASQLWARRYYPKWFYKYNYVLSAALDGGTQIIILLLSLTVQGGVGPRLKLQIPTYFLNPPHPLPRDFCYLKNSKANS
Pucgr_9703	MTVDEEEAIPLVLAGRPRKASTSSTSSSLSILLEDEEQEVIGTSSQTETIPLRHRSRSPPPNPIVANVVSLEDDSKATTLSFRVFLLGSFLGCTGAAIGQIFFFKSNGIGFNIFLIILVSYPMGKALERLLPNATISLTRRWSFRLNPGPFTLKEHLLIGVLASGASGSSYAGDIVAVQDLYYHRDIGHVGGLLLVLSTQLIGFGLAGMTYSLLVRPTNMVWPSSLVVMTMYNTLHSRSSGMTSFRPPAEDRLLMAKKFRFFSIVFVLITIYQYSSALSDQQPKHVHASPGIGLLLFYSIPTEEFILSIYLSLLSMSYSDTGVGMFSLSFDWAVITSISLQTPFYSSCNYFAGLVFSMWILVPILWYYDFWNYQSFGDNAVSSRLFNSKYEKYDVGAVVKPDLTLDIEKYNQMGPIQLTPYFALYYGIGFAVLTSAITTVILFHSDDIRMAMNARTKASTDAHVEMMEKSYAKVPASWYIMIGSSMTIAPINVVVAYPLQIPVWGQAVDLALVLLLNTL
Pucgr_9776	MSKNSAGYVKVDAHDPPESYDDVEAEQEGDLLLRPILHDDILDRASSHDASKGITDPKSRTSRPSISSPVQSNPFPEDQQDRRPKHPEGSAESIVAKVVPETDDPSMLTNTIRVWLIGGVLGAMGAGINQIFFFKSNGIGFGGFFITLVSYAAGKLMAASLPAWNIPLPNPLGFMSTRKTNRWFFEVSLNPGEFSVKEHMLIGVLAGCASSAAYAGDIVAVQDLYYHQDMGHFGALLLILSTQLLGFGLAGLTYSILIRPTAMIWPSSLVVVTLYNTLHAVGDDTQESREFTKARMRFFTTVFLLIFVYQFLPSVFAPTLTSISIICIINNRSTFMRVLGSAYTGAGLLTLSLDWTVIGSVGSLYTPFFASFNYFAGMAWSMWILVPLMWYCDFWNNRSFGDNAVSARLFDQSYNKYNVSAVVKPDFTLDEQKFQELGPIQLTPYFAASYGVSFAVLTSAVMTVFLFHSEDIKSALSARNKISTDVHVEIMERNYENVPMSWYAWIGGTMFLASIFVVLFYPLQCPVWALLLALGMATFFIIPMGIIKATTNTQIGLNVITEFVAGILLPGKPLANITFKVYGFMTMSQCLDLAADLKLGIYAKVPPKDMFIFQIIGTSIGAVINYIFIRSVIADKRDLLDGTVVDPSGQWTGRKPEIFYSASVIWGLIGPLKFFSGKYRVLFWGFPIGALLPIIPWFMSRNNPKSVWRTLSIPLFLHGAITPPQIPTNVIGVGFLSAFLSQYWALKYRPKWFEKYNYVLSSALDAGTSLNALAVYMLGLEAAHSWWNPTNDAEHCKPGS
Pucgr_10979	MENLRKDNLNEKAANLTRSTETIIPSEPGLDLPPPLLADGLEAERKTETPVPDEKLDIVPLQDDAECPVMTVRSVLVGVVLSAYGVAITQLFFFKPVHMQIKLMFLQIASVLIGRSCALIPGPRWWNPGPFSLKEAGFSALMGTTASGATLASEMIVAYELYFGQVINFGIAFGILLSSQLIGVGWAGLLQPVLVYPSRAVYPEALPSVSLLNSLFKVGAESADQVKFFKKAFLAVAIYEIFPTYITPAFQAISTFCLTLPKNQLTTIIFGGARPFEGMGMFSFSADWSMIGDQGPLYMPLSTQIHQLVALVISTLAYFLVYSKSMFDSGLSQNFPFMSTSLLTSGGKPYPYRQAINNDGTANEEFIKRTGIPFFTATFYLVQILRSVCFTSSISHAILHNYHVIGSLFMKSKRAEKIDPHRLACMKYKDFPQWGFAAIVLVAVALTFGMSSLSNSGISFVGLLVALVGSFLMTLGTGFIYAITGFVVQLTAGVQMFVGLLFPGNVFGIMWFTVYGASSALQGFIMLMNLKYGQYLHLPQNLVVRSQLLGCMVGCLTTLAIVKSILKYEHDVLLLPNGNGVFSGAGVAAFQARSFWARKYRKQWFKKYNYILSAALDGGTELVVFFLAMIFQGGGGKNINFPTYFLNPVSSTPRDYCYMNPEARRSN
Pucgr_10981	MDPAIGLHRPPGSLVVTTSPTDTTKENFIFTPNTETFSPSNQVSDLPPTLAVDGLELAHEETPVLEEKVKIVPLQDDVESPIMTVRSVLIGVLLSAFGVSVTQLFVFKPVHMQIKLMFLQIASVVIGRGCALIPGPRWWNPGPFSLKEAGFSALMGTTASGATLAAEMIVAYDLYFGQVINFGVAFGILMSSQLLGFGWAGLLQPILVYPSRAVYPEALPSVSLLTSLIKVGSESEDQVKFFKKAFLAVAVYEVFPTYITPAFEAISVFCLTLPKNQLITTIFGGARPFEGMGMFSISADWSMVGGLGPLYMPLSTQIHQIAALIASTLAYFLVYSKSWLGAGVNENFPFMSASLLTADGKPYPYRQAIKADGTANEEFIQRAGLPFFTATFYLVQVLLSACLTSSISHAVLHNYHIFGSLFKKSKSSEAIDPHRLACMKYKDFPQWGFAAIVLVAVALTFGMSSLSNSGISLVGLLVALAASFLMTLGTGFIFATTGFIVRLSAGIQMFGGLLFPGNVFGSMWFTIYGSSSAIQSLIMLINLKYGQYIPLPQNLVVRSQLIGCTVGSLATLAVVKSILKYEREVLLSPNGNGVFSGAEVAAFQARSVSWGIFSRRMFLFGQKYSAVSWGSLVGLFLPIPFFIAHKFWPRYKLGLFNTPLFLGIIPSLYTSAYAGEPMRIVIGLLSQFWARKYRNRLFTKYNYILSAALDGGTELVVFFLAMVFQGGGGRRINFPADYCFMNPEARGGAS
Pucgr_11008	MLYFRKASIYIALQVMFFSDILTFFSNLSETLPSISLLKSLFSVGEESKDQVKFFKKAFLTVIVYEIFPTYITPALQAVNVFCLTLPKDPIVTSIFGGAQPFQGMGIFSVSGDWSMVGGSGYNQHFPFLSVGLFTSEGKPYPYREAVNQDGTANEEYLEKSGLPFFTGTYYIVQILLTTSLTSSIAHAVLYNYRIFGAMFKKSKRSADIDPHRLVCQKYKDFPLWGFILLALGAIGLAFGMSAISNSGLSAPALIVALIVSFILTLGTGFIFALTGFVVRLSPGIQMLGGLLFPGNVFASMWFTVYGGTSAYQGLNILKNMKYGQYIHLPPRLVVYSQLIGCTVGSLTTLLVARAIVSHEREVLLSPHGNGIFSGAEIAAFQARAVSWGLFSRHLFLSGQRYSAVSWGMLIGFALPVPFFVAHKIWPRLKFNQVIVPLFLGIIPGLYNMAYAGELARMVIGLTSQLWARRYRAQWFNKYNYILSAALDGGTEVAVFVLAMAFQGGGGRQIKFPTYFLNPPSSTPRDYCWVDPNSRAG
Pucgr_11771	MQRDRHSYDQTSHLALEGDSWMMRPFSKHISLHSPTSIPPLPTRSMVSKRTSEAKCKPLVDPDDLYRPFDNNQFVKRSSDFSLGDDKPAKPNGMKPLESDDDTDAPVITLRSIIVGIILCLISAAIAQLFQFKPVRVQISLLTLQIFSFLLGTLLSKILPTRYHWLNPGPYSIKEDVFATTMAAAQDHQFYAVPLDQFENQSISSFHGGGSLANRRINLFKLVAPLIGLWEVLPQFLAPTLSAINVFCLALPASKQVTALFGGASPNTGFGMFSVSLDWTNISAGVNGASPMYVPWIAQVNSWIGLCFAMSMYLIIYNIGPYGSGAKDNFPLLSTRLLTESGKEYNHSAVFMSNGSLSQQGLAQEGLPAFTLSFVISQAFAALLMTSAVTQALIQNWTLITGIIFPDRDDGVPKDKDPHLEEMVKYSDVPQWFLGCVSVASVALGYLGATLAGSQMGFFVMLAAVLLAAIIVASIGFLNATTGFNPYLEDLSSALFGELLTSLNKIRKFSFANFNHQFLRFNIFSATCATISLLIAKDIKMMIYTKVPPRKGLFAQICGAIIGVFVNQFVMEIIVSANAEALIEPTASGLFSGVSSQALFNEVSTWSLVSGALYGPGKRYFFIPASLLIGFFAPLPFLIIERTWPDSIFGKFNVPLVAGTIQVAINGTTSGRFTAIIVGFISQYYVRIYRPQIFTDYNHVLSAALDGGTQIAVLLLSFTTGKIQLPHYLFNPATPFLRDYCTQF
Pucgr_11772	MDPVTDLDMDYYENLYRQAGSNKCDRFSYDHASHLVLDGEKWIMRPPSNRIVSPHSPTHTSPVLPTRIRVSKRPERSSETKCKYYVDPDDFYRPFDNNQFVKRSSDFSLEDDKPAFNVSAFDDSPVSSNPVKPGGMKPLDSTDDLAASVITLRSVLVGIILSLISAAIGQFFQLKPEGFKISLLTLQILSFLLGTLLSKVLPTRYHWINPGPYSIKEDVFATTMAASAAYAAFGTEIFAPQILFLHAGPGFFLSVVAQFANQLLAILYPVACLYPAVIPPVILFQSFHGGDSLATRRINLFKLVAPLIGLWELLPQFLAPAFSAINVFCLALPASKQVTALFGGASPNTGFGLFSLSLDWTNISAGVNGASPMYVPWIAQVNSWIGLSFAILMYLIIYKIGPYGSGAKDNFPLLSTSLLTESGKEYNHSAVFMSNGSLSQQGLAQEGLPAFTLSFVTSQAFAALLMTSAVTQALIQNWTLITGIIFPNRGEGVAKTKDPHLEEMAKYSDVPQWFLGCISVASVALGYLCATLAGSQMGVFAMLASVLVRGSL
Pucgr_12056	MSLAMNKDGTENIKGVETLGLPYYAVTYIVGKTGVSLAVTSAITSALLWNWEETKAAFRKTDDPATEDPHRTITKKYAQFPEWGFCLLAVLFMGLAFLCSFLGKSGLSPIALLTAFCISAVLSLAAGFFYATSGIGLGCHAVVQMLGGLMFPGNAIANMWFTLFGSTSVGQSVFMLRDLKLGQYMHLSSLSVVCSQLTGTLVGGFTHYFLMIAILRSQRDVLLLPNGNGVFTGMSLSTYAAESTTWGIFSRRLYLSGQRYAVIPYSLIVGFFLPIPFFLLHRWKPGFGFNKVNISLFCSSLFGAIGGPSLSHSLLPSLPPGHLRS
Pucgr_15198	MPTSSRQSGRHQATDSLEHIALPNLDRSTTSLTSSSVAEDGNKVGHENVTIDRSRSTEEGTKEDHSSLSEKRSSKKRPPAEPLVIKKMAGVDDIPLEDDSHMPAMTCRALLTGLFISSTAAVIQQFFLFKPSRSQVQPLFLQLACLLVGRSLQNIPGPTWWNPGPYSIKENTLSAIMATAAAVGTLAVEMIATQELYEERPFHYATAMAIMLSSQLIGYGFAGLLRAPLIYSKRAVFPAVLPAVALFHSFHYRDGTHTERHLGLFKTVFFGTAIYEIFPQYIAPTLQAVNPFCLAWQHSPAVTRLFGGALAHEGLGMLSLSFDWNVVGALGPLFTPFAAQVNEWAGVLLAYLFYPVGWENSWFEGGKHDGFPFLSTQLLTHEGELYNRTAIMKEDGTGNWEMIEKLGAPYFSTSYILANIATSLAVGAAVSHCLFWGWGSITSLFTRKGLEEEEVDKHQIVCRKYAEVPLWVYLSMLFFAVSVAFLAASLTDSGLSAPALVVALVLAGVLTIASAYLKATTGASLEVEPVIQMLGGMAFPSDAFGNMWFTTYGSATVSQSISMLQDLKLGQYMHLPPISVLIFQTIGTVAGVIFNYMVMSLVVNTNRELLRSEYGNQVFTGVVLEDFQSQAISWGIFAHELFKAGARYVIVPISLGIGFLLPIPFYFLHRFIPRCRLDLVNTPLVCGTFALVLDRANAGFTMSVLVGFLSQFYARRYHPHWFHRSNYVLSAALDGGAQVTAVLLGFVVEGGAGWKRLKFPQYFLNPATIPFRERAPDYCMLHTPTE
Pucgr_15660	MSCGRHPGPGTSQVQWHPWAAPISVKCDVLGTASRPRDISAAMASLGCTDFCEVPCVCSCQTRSKFTYDDELATQKRNQERRSVRLIDEIENAKDSTGLQGNSLKRPQRADSRGLAVKSPLHENENYSDPFDDMAVLDTEMRDDDGERTMTFRSVLIGVLTSILGAAIAEVFMFKPVHIHVDILFLQIICLLMGHFFATIPGPLWWNPGPLDTKETVFSVIMAASASAGVLGVEVIAAQDVMFEKRMSMIVSIMTLLSSQLIGYGIAGLLRPILVYPAEIIYPGVLPVVALFQSMSSQSQTTVKQMTFFKKAISAISLYEIIPTYLAPALSAVSIWCLTLPKVPAITNLFGGSLPAEGMGLMAFSGDWTLVGSHSPLFVPLLAQMTDWLAYFGCIVIYSGAYTANWFSGGHLPFISYNIFDKNGHRYNLTAAVMKNGTGNASVIEQLGPPSFSTSFVLSKSFLCMAASASVTIGMYTSLVSYLKDRKQIKMYGKISKPCPHREITKKMRDFPAYAYAVILVGATALAFLSSHLADSGLSPEALATSLLISFVLCLASGYFYGTLGIHLFVAREFVEFSPAVRAIEAKLNATFWLDYFDKPSCHSNARWPNISWQCNRYNVVHHVWLNQRKTMCAHAQRLEVGNLHASCSVVAQLIGTITGGLVHVLVMFSIINAQREVLLMPNGNGIFTGMYLSVIASQSTGWGLFSQAIYYPGKIYVMPHFSFSQVIFCHEEKLTQSPA
Pucgr_10760	MSASRLPPSLDEPIESTKDQEPFNITLQPSSNSSQSDLSLDDDLLRRPSPPPSTSFTFRSTFAGILIGSLLAFTNMYFGLQTGWISMMSLQSSLLGYAAFKLLPNFLNSTPLTVSENVLLQTTSTAVCAMPLTAGLIGIIPALAQLNLESDGLAPITFSPVALITWCFAIAFFGVFLAIPLREQVIIKEKLPFPSGTATAQILALLHQKPMLSQAPLNPSFDQPEHSPEPLGQFHPQQWKLLISTFTASILFSIISLAFPVLYALPIFDVFGPLAHDWSWWFTPSFAFVGQGIIMGFHTGYSMMFGMLFGWMILAPLAVNLGWTTPESVKSWILWPALSIMIVESLFSLLEFSISLLNLQSSPSPYSPLATDENDVPERGVKEPTIAISFKKAAIGFSLSCLVCVLIMGILFKEIKWWATVVALILASIFSLLGVRALGETDLNPVSSIAKISQLVFGVLQPQNLVANLIAGGISEAGAMQSGELMQDFKTAQLHGVDPASMFYGQMIGSFVSVFVSSGAYILYSRTYTLPSNTFPVPTAAIWLSLARLLNDGELPKGSRLMMVISGFIFFIIGGFKLLFKRNSTHFSFRIITKFKHHPSSWFLPSGIAFALGMINTPSFSMARFIGGVIAWKVEQRRSLKPEGGRTMGADESYDSRRIWLIIVATGFVLGEGFGSIFNLILKSFFQFKPLSCWGCGLGGGGYCGDC
Micld_2881	MEQDEPHRSLPSAMAAKLSSRLSVWLRRSSSTESAPASTADAQSIKTGIKHSSSLDESEQPDPLDNHPTLEKNAGRTLSRTESHIQENNAFLDAADLDPEFLDKNGKERPIETAQDFATRLMSLEDDPSMQVHTVRMWTIGIALTVFGGVMGQILKFRPQTLDVSALFLQLVAYIMGVAWHKAFPKANKSRFWAILNPGPFNIKEHVCITVMAGAGASGALSLPAFAAERMYYNLSQKDSLALMTLIASQFCGYGMAGLFRSVVVYPTYAVWPSLIPTVSLVDTLHRDGDLSVQKRRYKVFWIVLVTTFAWEWFPQVIAPTLTGISVFCLANRTSTNFTRLFGGTTGAEGLGLFAISFDWLSITSVPLFLPWGTTVSQGAGVILAAIVSIAGYYGNVWNSRQLPMLGSTLFYGNGTLYNQSLILDENHQLNKTALAIQGLPSFTWTRAIDNIGTNLCITASIIHVVLWYHPRIIEAWTKWRGKLQDDAHYLKMQIYPECPAWWYVATVGLSFILALIPLYLSNTGLPWWALVIAYIFAAVYLPVVVLLQAITGFGNTAGALTQMLGAELVPHNARANLYFRLYSSHSVAQGAVMTKTLKFGQYTKIPPRAMFVVQFFGTLVGSICQYGILHWIVTTHFATLLTVEGTSQWTGASVQAFNAQAVTWGALGKEMYGPGNKYFIVPMTLVIGMFVPVPLWVAHRYYPKFGFNRVITPALCSAIGMLSSGITSSIMSYFMVAIFSQFYLRTRHPTFFRKYNYLVAAALDGGTQLMVFVATFSINGGSGGVIRQFPYWALKPRGQHDYCAMLPKPGKA
Micld_3210	MFSQLRARLQRNPAPTKPQIDTDEDSTEKDNSGEGNVDEKTATLEPSPAKTIAVNVKGGNADVSELEPDSLLPNGKERPLETTEDIAYRCISLEDDPTMLVMTLRMWVIGLGLTCFAATLAQIFYFRPQTVYVSQLFVQIISYLLGKLWYRVLPKADKSRFWAFVNPCDFNIKEHVAIGIMSSTSLHSAGSVGVFAVEVLYYGLNLNNGIAIFSLIASQCFGYSLAGLSRSLCVYPCYALYPTILPAVSLYDALGRDPDSAVAKKRWRFFWCIAIGIFIWEWIPEYVAPSLIGISVFCLAHQHSPWVTRIFGGASPNEGMGVFSVSLDWNFVGSGGGSLGALFSPLSTLVSLYIGFLTCIVVSLACYAKNVWHAQNFPFLAQDLFYLNGTQYDQSLILDDKFQLNKTALAIQGLPWYSTTTAIYYLGCNLAIGCSITHIVLWFRPQIRKAWAQYKTRTEYDPHHEKMLVYPEVPLSWYLAIMAGSLSMALATTYSAHSQLPWWALLVTLLTAMIMYPIKALMYGIVGFKIDTAQLSQMLGAALVPGNSRANLYFTLYGDNTTSQAIGLSQDLKMGQYTKIPPRHTLICQLAGTILGGILQIVVMSTIVSNQRDILLSVQGTSAWSGQQVQGVNSAAVTWGALSKQMYSSDRPYFLIPMSIIIGLFVPIPFYFLHKFFPRLHFDKFVSPVWAWCIGNLSVGINSSIFTTFSLAMFSQYYLRRYKPTWFRKYNYLLSAALDGGTQLMVFVATFAVQGGAGAAVNMPLWALNPDQSKINADYCVKLN
Micld_3344	MSKIMARLPFRRQNSTSAVAPAMSQTSKEQAYEDNEKSAQGYSGDAKIDHDVAEQHVAAPDAPVADLDPRNLLANGKERPIETAEDISTRCISLEDDPTLIVHTIRMWVIGLGLTCFAAVLGQIFYFRPQTVFVSQLFLQVIAFILGKAWAKALPNADKGRFWAVLNPCDFNIKEHVAILVMSTTATESALAISVFAAEELYYNVTPGYGVAIFTLMGSQLFGYGIAGLMRSFTVFPTYIVFPNLIPTVALFDALHRDPHGPSQKKRLKFFWMVFAIIFCWEWIPEFVAPTLTGISIFCLARRNSPWFTRIFGGSNGNEGLGLFSICLDWNYVGSGGGSLGALFTPFNTQISLYCGVALCIILFCACWVKNVWHSQNFPFLSQQLFYLNGTQYDQLAILNPDFSLNEAKLEVQGIPWYSTSNAIYYIGSNLAIGATLTHVILWFMPSIVKAFKEYRDRSQPDPHYQKMLVYREVPMWWYCATLVVSFSMAMATCYTGHSQLPWWALIVAFLLAVIIFPPVIVVYAVTGFKTDVTQLAQMLGAAIVPGNSRANLYFMLYGANSTSQALGLTRDLKLGQYTKLPPMSTFVCQVVGTIVGAILQLIIMKSIISAQREILLSVQGTNIWSGQQVQTYNSQAVAWGALAKSMYGPGRPYFLIPLSIAIGLFVPVPFWLGHKLFPKLKLNQVVTPIMCWCVGYLSVGINSSIFGTMCIALFSQYYLRRRRATWFRKYNYLLSAALDGGTQFMVFIATFALFGGSGKPVVMPTWALNPDSTTQNFDHCMKLT
Micld_3410	MAKLFSRFGRRRSSDAPIATIKPTECDVSEKAEDADESKDASLDEPADDGPAIHPHVQVNAAFVDRADLDPEFLDKNGRERVIETAHDFCTRLISLEDDPSLPVHTIRMWTIGLGLTCFGAVLGQIFTFRPQEYDVSGLFLQIFAYVLGTGWYKVFPKPGKGRFWEIFNPGPFNIKEHVCITVMASTGSHGALAISTFAAEKLFYNIDLNYGVAIFTLIASQFFGYGLGGLFRLILVYPTFAVWPSLIPSVSLIETLHREPDLASQKKRYRFFWIGFIAIFVWEWFPEIIAPTLTGISVFCLANRTNPNFTRVFGGSNGNEGLGLFSIGLDWLQITSLPLYMPWATTVSKGLGVVLCIVVSIAGYFGNVWNAKNYPFLGQNLFYENGTRYHQSLILDAHFNLNKTALAEQGLPSYAWTNAMRYLGVNLSVGASITHVILWYRKDLIAAWNKWRTNVQDDPHYLKMQAYPECSMWVYFGTAMGAFVIALATLYGGHTGMPWYALIVAALVSLIELPILCVMTAITGFRTPGSSMFQMLGSALVPGNARANLYFGLYSTNSIQQGSLMVKDLKLGQYTKVPPRAMFMVQAVGTLLGSILNLIVMNSIVNSQREILLSVEGSNLWSGNVVQSYNTQAVSWGALGKEMYGPHNKYFLIPLGLLIGLFVPVPFYLGHRLFPKLRLDRLITPQLVFSLGFLSVGINSGIMSLFLLAIWSQFYMRKRHPTFFRKYNYLLAAALDGGTDFMVFISTFAVNGGAGKQYTFPTWALNPKGHYDYCAPLPKHT
Micld_3976	MMSTRPSARPPAERVQAEEEPEFTLRAVVAGLVIGTLLCFTNMYFGLQSGWISMMSLQASLLGFAVFKVLPQSSFFAMRPLSVHENIVLQTTAVATGTLPLAAGLVGVIPALAQLSPSIDGSPPLVLSFVALCAWCFAVAFFGVFLAVPLRRQVIVKEKLVFPSGTATAQIISVLHDVPPPRASAARKRNGYRALGLEEQREEEDPTSGPHSRSVEEEAPLHASAHRKIDQKGWVALSVSFSLSAGFTLLSLCFPVVYAIPIFDVFGHLAHEWLWWFTPSFSYIGQGIIMGLPTTASMNLGMFVGWAILSPLAKTRGWAPGPVSSSVDGSRGWILWPALAVMMVESILSVSIVAFTQIAGPLRSMLGRSTQGLHEDEDDNGDTEEDDFAPSGSRAEEEADPRLVLGGIVLSCVACVVLVAIVFGQEGIKWWATLIALVLASIFSILGVRALGETDLNPVSAIGKISQLLFTIIQPHNVVANLIAGGISEAGAQQAGDLMQDLKTGHLHKASPKAQFQGQMTGSLASVFVSSGIYVLYRRVYDLPSTNFPVPTAAIWLNLARLVNKGQLPPQSSATMIVFALVFVVLSALKVLGRGQPWVKFIPSGIAFAIGFINTPSFSIARLIGGFVSFYVTRQTAQRRGNNDTGERANAHLENIGLVIVASGFVLGEGFASVVGLATKSAGLGPVSCWGCGSGGGGYCGGC
Micld_4803	MPKSFSHLGFPLRLRQATAAPAAGPSLESSTSAAENKLDLDPATEKDGQKGPAESLIETEKRVLRQANAHASAERHVQVDAAFVDVDDLDPEFLDPDGKERVIQTAHDYSTRLISLEDDQTLPVHMRRLTCFGAILAEILTFRPQVYEVSSLFLQIIAYIIGTAWHRILPKAEQGRIWAVLNPGPFNIKEHVCITVMASTGSSGALAISTFAVEKLYYNITPSYGIAISTLIVSQFFGYGLGGLYRSILVYPTFAPSFHPREKDLRSQWRRYKFFWIVFACIFVWEWFPEIIAPTVTGISIFCLVDRTNPDFTRIFGGTNANEGLGLFSIGFDWLQITSATLYPPWATMVSQGIGVVLCFTIVVWGYFTNVWNAKSLPFMGQSLFHENGSVYNASLILDSKFDLNKTALGEQGLPSYAWSNAGKFP
Micld_6425	MSGLLARMPFRRQDSTHNAADAAEAPLPERGQTPSLSEKSSPAYGADVKDDGVDAHHTTAPDAAVADLDPRNLLSNGKERPIETAEDISTRCISLEDDPTLPVHTIRMWFIGLGLTCFAAVLGQIFYFRPQTVFVSQLFIQVIAFIMGKAWAKVLPGPDKGKFWAILNPCDFNIKEHVAILVMSSTATDSALAISVFAAEELYYNITPNYGVAIFTLLGSQLFGYGIAGLMRSFTVFPTYIVFPNLVPVVSLFDAFHRDPNGPAQKKRLRFFWITFIAIFMWEWIPEFVAPTLTGISIFCLANRNSPWFTRIFGGSNGNEGLGMFSICLDWNYIGSGGGSLGALFTPFSTQVSQYAGVGLCCILFCACYVNNVWNAQSFPFLSQQLFYENGTEYDQLSILNPDFSLNQTLLEQQGIPWYATSNAIYYLGSNLAIGASLSHVVIWFLPSIMKAFKEYRDRSQPDPHYQKMLVYREVPMWWYGLTLVISFAMAMATCYTGHSQLPWWALIVAFLLAAIIFPPVLVVYAVTGFNTDVQQLAQMLGAAIVPGNSRANLYFTLYGSNSVGQARGLTRDLKLGQYTKLPPISTFVCQVVGTVVGAILQLIIMKSIISAQREILLSVQGTNIWSGQQVQSYNSQAVSWGALAKSMYGPGRPYFIIPMSIVIGLFVPLPFWVGHKFFPKLRLNQVVTPIMCWCLGFLSVGINSSIFGTMLIALFSQYYLRRYRATWFRKYNYLLSAGLDGGTQFMVFIATFALFGGSGKSVEMPTWALNPDGALYNFDYCQKLT
Micld_6426	MGVSITRLPFRRQGSSDVSDTASNVKPPCLRSEDEKPAPTADRPILDKTDKADVDAPAAAVSQLDAHNLLANGKERPIETAEDIATRCISLDDDQSLVVHTIRMWTIGLGLTCFAAVLGQIFYFRPQTIFVSQLFLQVIAYVMGKTWASILPKADRGRFWALLNPCDFNIKEHVAILVMSSTATDSALAISVFAAEELYYNVHPSYGVAIFTLLGSQLFGYGIAGLMRSFTVFPTYIVFPNLIPTVSLFDAFHRETNGPAQKKRLRFFWTAFAIIFCWEWIPEFIAPTLTGVSIFCLANRNSAWFTRIFGGSNGNEGLGMFSLCFDWNYVGSGGGSLGALFTPFSTQVSQYIGVAICCIMFSVAYANNLWNAKNFPFLSQQLFYENGTQYNQLAILNKDYSLNQTKLNIEGVPWYATSNALYYIGANLSIGASLSHVAVWYLPSITKAFKEYRSRSQPDPHYQKMMAYREVPMWWYLLTLGASFAMSMASCYAGHAELPWWALIIAFLLAAAVFPPVLIVYAVTGFNTDVQQLAQMLGAAIVPGNSRANLYFTLYGSNSVSQARGLTRDLKLGQYTKLPPISTFVCQVVGTVVGAILQLVVMKSIINSQRAVLLSVQGTNIWSGQQVQSYNSQAVAWGALAKSMYAPGRPYFIIPISIVIGLFVPLPFWVGHKFFPKLKLDQVVTPIMCWSIGLLCVGINSAVFGTMLIALFSQYYLRRYRATWFRKYNYLLSAGLDGGTQFMVFIATFALFGGSGKAVTMPTWALNPDSSRYNFDYCTKLTK
Micld_2880	MPATITTSLRGWLKREPSLVEQLSPESNDVQPARIALNHSSSFDDDDEIKPVTPLSSPPHLEKNPGQVNSESEGVHHIQENNAFLDEADLDSQFLDENGKERPIETPQDFATRLMSLEDETSLKVHTVRMWTIGILLTVFGGVLGEVFKFRPQGLDVSALFLQIVAYIFGVAWHKLLPKAERGKFWAVLNPGPFNIKEHVCITVMAGAGATGALALPAFAAERMYYDIVPNKAMAILTLLSSQFFGYGLAGLFRSVVVYPTYAVWPELIPTVALVDTLHRDQNLAVQKHRYKVFWIILAIAFAWEWFPQVIAPTLTGISVFCLANRTNTNFTRLFGGTTGAEGLGLFSVSLDWLSITSAPLFQPWGTTVSEGGGVVLAAIVSIAGYYGNVWNVRKLPLMGQTLFHEDGRLYNQSLILDSHYRLNQTALAIQGLPSFTWTRAVMSIGVNLSISASIMHVILWYRPRILEAWRRWRGKVQNDAHYLKMQAYPECPTWWYSVTAVLSFALALISLYLANTGMPWYALVVGCLFALIYTPVMCLLASITGFGISGGALTQMLGAALVPHNARANLYFRLYSSNSVIQGATMIRSLKFGQYTKVPPRVMFTAQFVGTFIGSFVSYAIMNWIVDTQYDVLLTVEGTIQWTGMGVQSFNAQAVTWGALGKEMYGPKSKYYIVPMSFVIGFFVPVPLYLGHRLFPKLHLNRIVTPALCAAIGVLSAGITSRLMSYFFVALFSQLYLRKRHPTLFRKYNYLFAAALDGGTQLMVFVATFSINGGSGIIHEFPNWALKPEGHTDYCAMLPSHSGA
Micld_3411	MDGNILPHLGHESTASPASELPTSVIVESSSSDDIGAESQDEKSEKLGAQYDREHYDMEGTDKHVQINAAFLDVADLDPEFLDENGVERVIETAHDYSTRLISLEDDPTLPIHTVRMWVLGLGLTCFGAVLGQIFTFRPQEYSVSGLFLQIIAFILGTGWHKILPKADKGRFWAILNPGPFNIKEHVCVTVMASTASGGALAISTFASEKLFYNLDVNYGNAIFTLIASQFFGYGLGGLYRSILVYPTFAVWPSLIPGVSLLETLHRDQNLASQKRRYRFFWAVFLAIFVWEWFPEIIAPTLTGISVFCLANRKNPNFTLIFGGTNGNEGLGLFSIGTDWLQITSTCLYQPWATTVSQGVGTLLCITIALAGYYGNVWNAKAYPFMGQDLFYENGTVYDQTTILDSNYNLNKTALAQQGLPSYAWTNAIYYFGLNLSVGASFTHVFLWYRKDIVSAWKKWRTNVRDNPHYAQMQKYPECPMWVYGVTVASAFAMACATLYTGHSNEPWYALVVGCVFAFIELPISCLMSAITGFGVSGSNLCQMLGSAIVPGNARASLYFQLYSSNSVAQGSTMVSDLKFGQYTKVPPRAMFMVQAAGTLLGAILNLIIMNSIVNAQRAILLSVEGSNLWSGNVVQSYNAQAISWGALGKQMYGPHNKYFLIPLAVLLGFFVPVPFWIAHRFFPKMRLDRVVTPMLCWSLGFLSVGINSSVMSFFIIAIVCQFYLRRHRPTFFRKYNYLMAAALDGGTDLMVFISTFAVNGGAGKQYSFPNWALNPADTHYDYCTVKTPYGQ
Micld_5017	MVTAGRSGPYAPIQDDDVQVLQSPTQPSTSGAHSAHQSAPHRRHESASTNTAAAAATAMHSAMHSAMHSMAQGRRSIGDRYLDDHQDDDEAYELIPRSRSRTPRGNRSSAAAAMDKTAADSTTFPTRSSHDRHSQDHDDEDKALVDEMDHDELPLFKDEDLDLDSAMSMVRRIVPESDDPTLPALTFRVFILGTILCILGAAVSQLFFFKSNAPSFSSFFVILIAFPLGHWMTSILPESLSSGEFNKKEHLLIGVLAGSGASAAYAGEIISVQDLYYKTDLGAIGGLLLLLSTQLIGFAFSGLTYRLLVRPTAMLWPSTLVYVTLFETLHGGAKESIKETKDRMKFFTYNFLGIFSWQFLPALVFPTLTSIAVLCIMNNQSLIMRTLGSGYDGFGFLCFSLDWSVIGGTGALYTPFFAQASYFFGLAFNMWVITPLLYFGNFWNARSFDSPLAAHLYNSTFGRLDVLEILNPDLSLNETRYAEVQPILLTPYFALCYGVSFAVLTSAITTVLLWHMNDIKAAFTTRKDAVADIHVEMLERSYDPIPNRYYFSVFFSMILAAIALITFYPMQLPVWGLLLSILMAVAFLVPVGIIAAITNTTLGLNVITEFVAGYLFPGRPIANIVFKVYLTLVRFFHRYMTMVQSIDLTADMKLGLYCKIPPRHLFICQVYGTALGSVVNYSLIRGVINSKRPYLDGTLVDPTGQWSGRKPEIFMSASVIWGLIAPRRFFAGQYSPLYWGFLVGALLPIIPWILYKRTNNRFWKRISIPLILHGSIAPPQMPTNVILPGFLVSFASQFYALRYRPRWFEKYVYVLSSALDAGTSINALMIYVFGWSTFSEWWGNSRVDTEHCIPGS
Micld_5526	MAPRSSTSHSGRRNLDHGVGSYDHSEDDDMHSGSDDGMFSFARPSTADQPTRSIPFGVPSHPSSPPTPDTVTLAPDGSARSTPPKQLNFSREHDEGLAASDRTHGHQGQPGPSTGSVPPNAGHRLPRNDIVFDNATFCVDLGGRLRVGYQNSDSEDSSSGHHGFGSSTSTGRRCDTEASFQSESHDGSQVGLNPFGKSVNPSRWGKSDRQNFRLENIDVHPNQPHASSLYGDGSDDHAKVVQVSTDAASDSGDIEEDSPYAEVRASVSNWDDPIIPSLTFRSWFLGLTLCILLGSANTFLAFRYPSPAITPLATLIVAYPLGKLLAMLLPIKEWSIPRCLRLGTTISLNPGPFSQKEHAVIVMMANVGLTPPYALNYSVASEVFYKIKYSFLFDFLLVLSSCTLGFGIAGLYRRFLVWPASLLWPQNLLLAALIATFHAEEDKEPDSVGIPRLRVFTYVIVGAAIWYWIPGYIFQGLSAFSFVCWIAPNNTIVNQLFGVDTGLGMSLLTFDWAQIAFITSPLVIPWWAIANIFGCFVVTTWIVAPALYYSGVWSTNYLPISASAVFDRYGQMYNLSRIFNQYEATIDAAAYTEYSPLFLTSTYVCAVGLALALLPAALTHTGIYHGRDIWAKLRGRQTEREDIHNKLMKSYPDVPDWAYASFAAAALGLAMLATGLWPTRTPVWAVLIAFLLGCLVLLPAGFVYAMSATPLQVNVPSELLAGYMMKGNPSANMLFKIYTLTTTQVGLSFVQDLKFGHYMKVPPRVTFLVQVVAVFVTCLAQIGVKRWLVANVEDFCQRGQSALLVCPTTRTFYSASIIWGAIGPSRLFGPGKQYSPLLFCALAGAVAPLLPWMCEKRWPRSWLACVSLPVAMNGALAVTSANGINYSSCFIVGFVFQYFLRRRHFSTWSKYVYIISAGLDSGTTFSALIIFFSLMLPKNGQLTLDWWGNNIFKKTADWAGTSHREPPPQGFGPDTW
Micld_5527	MSGHGEPRPATAAQRGSSGPDSMDHHRSKVEVNMTAQMTGDDGDPNAGMFSFMPPVHEATEPIVSGQTAASLLPLDQARVATAHESMSAVDVQSLSALSDPDSTISPAAAYALAAQHGALDGNLRPATSYRQGWTKPEMPDGRFAEGEYDKFREIQFGESRRTSEGTHELGKPFQFVTERQMPPGTAQFASPFAYRLSATAVQLTDFGGDGGPGHASDDDKSPIGDLEFPVRRHLEEEEEYEDDDEDEDSPYPEVRASVSNYDDPTTPCVTFRIILLGFLVTILVSAANAYLYFRYPAPLITPIVVQLITYPAGKFLAWTLPTREFKLPKICSRMGLGDEFSLNPGWFNIKEHTVLVIIANVATGPAYGLNFMITAEKFYDISYSFGFDILFILTTQMAGFGVAGLCRRFLVWPAAMIWPQNLVYCTLLNTLHAEDENEPGGRVSRFRFLTYVLLTAFCYYFLPGFLFQALSAFSFVCWAAPNHLIVNQLFGVNSGLGMSGLTLDWAQVSYIGSPLVIPWWAIVNIFTAFVVAFWVLAPILYYNNVWDSAYLPISTSSVFDRFGAPYNTSIVINKATLSLDFEAYQAYSPVYLPITYAIFYGVGLMTASALIVHTAFHHGPDIVRRIKASTIQDDDIHMKLMRVYKEVPEWWYLIVAGVALGLSICAVAAFDTRMPVWGVVLSLALSTLYTIPGGFVYALANVVISINLVTQIVGGYLFPGQPLANMIFKTYAAQSLNVTLAFVSDLKLGHYQKIPPRITFYAQLSSTLLACFVQVGVKRLLVSNVPDFCSPTQASHLICPGARVFYSSSIVWGLIGPQRIIGVGSYYSKLLWWLLPGVLLPIAAWLAARRFPRSFAPLINFPVALVGIQLVPPATGINYASWFLVGFVFQYLLRRRRFLWWSKYNFVLSAGLDSGTIIGGIVIFLALVLPKGGTIFVDWWGNTVFTNTLDFLGNSFKVPPEEGFGRTTWN
Mixos_82123	MEELTIDGEVRVEEIVGEHAPEKVIDATSELFPTSDEKPRVELAPAIREKLAAALITSQRDLQYPEDLRARLEAALDCAPISIDVLVEDVTLYEQLIDHSPYVEVRSVVPDSDDPNIPVGTFRAYAIGLTFAVFGTAVNVFFSARNPSIALNTFTAQILSYPIGCGMAASLPTRVWSIFGWRFTLNPGPFNSKEHMLITIMANVSFGGLGGYATDILFVQKLPVFFNDARANKIFYQISLALSTQMIGLGLAGVLRNTLVYPASMIWPASLSTIALNQSFHSRENTVANGWRMSKLRLFSLVFAAYGIYWVLPDVFVKALGTTSWITWFAPNNASLVLWCGTITGLGFNPLPSFDWNNMILDAIVTPFSAIVNLVIGMVVFGLLLIVPVYYSNVWNTKYLPINSNQLFDRFANRYNVSRVLDENFTLDPAKYEFYSEIYLSSANSLVFAAYFAVYASTLSYVFLNHRSELKEAWRSISFRKRVARPTDLHNRLMTAYPEVPHYWYLTILVLSVILAIVCQLVYSTGVPFWSVFFALGLSGVFLIPIGIIAASTNIEVTLNVLAEFVGGYAVPGNPLALMIFKAYGFVTAAQAIQYTSDLKLGHYMKLPPREMFRAQVIASVLSAFVGLLVIAFQVSAIPDMCTPGQPDRWTCPGYQTFFTSSLVWGAVGPQRLYSFGKRYSALLWAFPVGFVLPFPVYFLSKRYPKSIWSQVNVPVMISGGMGWAPFNLSRYAPALPVAWFFSVYVKGRFLPWWQKV
Mixos_85375	MSRPVTSGGAQAGTFGERQAAIGDPAGIDAHEPGHTADSMRVGPPQAGPPSHAESSRVPDASTPIAEDNHEDMGMFSFVPPGSAGSALSPPVTSESTAQRKVTRNAYTPQFAHVWQPPDTQQSLSSAALASLQQTSPAVSSDARPTSDGHFQYAPPSTGYSISASSPPTSSQGRVGLSPAAAIAAAYTKRRSRPEALFESPESRVKASAPSSADSDGPQRRRSPYAYPQSPQYPIDNPYDHSSDIIAASSPPDTGNYSDYSHAYPPGTGVHARTNGQAVRQYSDNTFGGVDSADSKNDSKTRHGSQGDLFKSDSLNTQNQIPTVDGAYPEGMEEEDSPYPEVRASVSNYDDPEMPCITFRSITLGLFFVVVCGSLNLFFQLRYPSPYITPIFVQICSYPFGKLFAAVLPSRSFELPKWLVRLCARCGYVTTRCSLNPGPFNVKEHSVIIIMANAATAPVYALSLSLVLDKYYNTPKGIGFAFLISLSTQLCGFAFAGLCRKFLVIPASMIWPPNLVVCTLLNTFHAEDDDGSDGRMTRYRFFSLIFGGAIIYYFFPGFIFQALSAFSWVCWIAPNNVIVNQLFGVGSGLGMGLFTFDWSQIAYIGSPLIVPFWASMNIIAGFLFFFWFLTPLLYYTNKLNFAYFPISTASLFDRFGEPYNVSAVLMPGTVQLDVAAYEAYSPLYMTASFTMLYTVAFAISTATLVHALLYHGPAILARLKGIRSEEEDVHAKLMRNYPEVPDWWYAIYLLIFFVVSIITIEVYDTGMPVWALVIAFALPALYIVPIGFILAVTAQQISTNLISEIIPGYLLAGRPVANMVFKVFSVQSLLAGSSFVQDLKLGHYMKVPPRATFMVQIIATVAACLVQTGVQQWMIDNVPDLCSSAQDQRFICPRVGVFFSSSVVWGLIGPARQFSVGSFYNGISYAALAGVFAPVIPWLLMRKYPNSWLRYVSVPVFLTGTSQIPPATGINYSSWFIFAFIFQYWIRRRRFRWWSKYNFVLSAALEGGTILGTLFVFFCLQYPRNGTIAINWWGNDVFTKTLDWQGVTYRNAPESGIPNS
Mixos_87803	MSLQDPGIKLAQLSRADEPGDSDVSEDAWLLDDEIATGKGVSTKGSAPTDRHGPDGLSIVPTVDDPALPHLTLRVLLIGTLFCIVGAAISQLFYFKSNAPKFSVFLIILVTLPLGKWCAALLPNVEPIQGWPLNPGPFSVKEHVLITVLAGSGATSAYAGDILAVQDLYYHQNLGAIAGIGLLVTTQVLGFALAGSVYRLLVRPTKLVWPSTLVLVSLFLTLHADETTKTLTQVRLRFFSIAFVGCFLWQFVPAVLSPTLTSLAVLCIALPRSEVVETFGSGYRGFGLGTLSLDWSVVGAFGGLFTPWFASVNFFAGLVFMCWVFGPGMWLTDFWNASKFSSPIGSGLYDTSFSRYNVTAIINATDLSLDVAAYEKQGAILLTPFFAMTYAASFAILTAAVTSVICWNLDLIKDAVSSSPSDDIHVQLLEQNYPPVPHAWYISTGVITLAASCGLVLLYPMQLPVWALVFAVAIAAVFLVPLGIVAGITNTTIGLNVISELVAGFVIPGLPIGVITFKVYTYMVYSQCLALVGDLKFGLYMKIPPRSLFIAQLLGTTLGAIVNYVFIRIVLDSKRQYLDGSVVDPQGQWDGRAPQVFYSASVIWGLLGPARFFSGDYALLYWGFLGGAIMGILPWLLNRIWPRNYWQYVSAPVFLHGCVVVPAVPTNTITVGFAAAFLSQFWAARYHREWHEKFNYVLSAALDAATSINAMSVFLLGLSFYAWWGNPPSDSEHCQINQ
Mixos_81827	MAQLDDQPQLTFRAISVGLLVGTLLCFANVQFGLQTSWVTMASLQSALVGYAICRAIESAGLFAASPLSAKENVLLQTTAVAVGTMPLAAGLIGVIPALGELKLDIDGVEPVTLSVTQLILWCGSVAGFGIFWAVPLRKQFIVREQLAFPSGRATAEIIAAVHKAPRPIKTSYERIPADEEESTTMRATAERTFGRAGWLTLWASMAISAGYMCLTFAFPVLYALPVFDWISGHALARRWAWYFSPSFSYIGQGIIMGPATVFSLAAGAFTGWAVLSPLAHYAGWAPGQINADDGAKAWILWPALAIMTAESIMSLAMMIFSVVASALPQARNLKPGESPKSQQLNLPDQEEEGYDDTAKDVSIKTVLAGLAATTIACVLFIHILFDGIKPWATLLAVLVSGILSVLGVRALGETDINPVSAIAKISQLLFAFVQPGMVANLIAGGIAESGAQQAGDLSQDLKTGHLLHADPSVQLAGQVIGSAFSVVLSPLIYNLFRTTYKMPSPAYPIPAAAVWLNLARLVNHGHLPPHAAKAMVVAAGIFILLFVVKTYSKTAGSKYPRLQSAVRYFPSGIAFSIGFVITPNFSIARLIGGLIAYAWNNRYSHSRDADQKHLLLIVLASGFVLGEGAASIVGLTLRSLGVHPLSYAGCHSHGGASHQQVMSEQARIVQTRSGRKVTRKTARRKTPAEAVEILEQYFDRARYITELTKDERVSLVEQTGLPDRKICCCRVKANRDQQREDEQHRAAAGSLALGSTSSAYDSLMRLYESATAQRMTSPEPSLTQWSSGSSSDHTSILEQTIAPESYSDMTWLADSITPSALTFLDVHYFCFGNPADPWIAASTGERQCSAHIDTITSDLIYTILDEDKQLHMTMPATSIVSIHLMFVSGTDDASIYVQLSRAPIFTAVSPEEGCLITGDWSPQERASFRRSQTQFWPPAPDLLLR
Sporo_12857	MFVSSLLSISAAYVQSLSPSPTRPPQIVDDLSSLDQVVPESDDPTLPTLTFRVVLLGTALCILGAAISQLFFFKSNAPSFSSFFIILIAYPLGKWLAHVLPPSLNHPAPFSKKEHVLVGVLASSGASAAYAGEIVAVQELYYHSDLGVFGGLLLLLSTQLIGFGLSGLTYRLLVRPTAMLWPSQLVTVSLYQTLHGKDEEDVKETKKRMRFFSYSFVSVFGWQFVPSVIFPTLTSIAILCIIRNDSWVMRTLGSGYDGFGILDFSLDWSVIGGTGALYTPFFAQCSYFAGLAFNLWLVTPILYFSNFWNAQSYDSPVGAHLYNSTYGRLDVKEILNPDLSLNETKFHEIGGIRLAPYFALSYGISFAILMSAITSVLIWHSHDIKKAISTRKGDKGDFHVQQLERNYSNTSRRWSIATFGANFLAASILLTFYPQLQLPVWGLVLAVILAVAFLVPIGIISAITNTTIGLNVITEFIAGYIWPGKPLANVAFKCYGYMTMLQSLDLTSDLKLGLYMKIPPRHLFLCQVYGTALGSITNYSLIKSVIAAKRPFLDGSLIDPSSQWTGRRVEIFFSASVIFGLVSPARFFTGEYRSLYWGFLLGALLPFVPWLLYRRSGNRFWKQISVPLLLHGSIGPPQTPMNVLLPGFIVSFLSQFYALRYRPRWFEKYNYVLSSALDAGTSINALVIYLFGLGTFVSFRDSPLSSIF
Sporo_13077	LRAVVAGLLIGVLTCCTNMSLGLQSGWVSMMSLQASLLGFGIFKVLPRIPWFSKRPLSIHENVSFLSSRLIVLQTTAVATGTLPLAAGFVGVVPALAQLNPLQDRSLPLVLSWQSCLGWSFAVAFFGVFLAVPLRRQVIVKEQLTFPSGTATAQVIGVLHGKPLQHGATAEDEGVRRRGGAGAYEPLRAGEAAEDEIEGMSSDGKDKQVVDAKAWTALTTSFAVFFSGLQLLSFAFPVIYAIPIFDVGFHAAHDWLWWFTPSTSYIGQGIIMGFPTTASMNLGMLFGWAFLSPLSHYMGWAPGPVASTVDGARGWILWPALAIMCAESLLSVGTLLATTLKPYSFRPKRSALFVSAESTGRRRRDSIDSNDSDDDDLSSIARDPSAAELRADDEPSLQVVLLGVVLSCVSCVVLVGIVFGSEGIAWWATVIALLLASIFSVLGVRALGETDLNPVSAIGKISQLVFAVVQPNNVVANLVAGGISEAGAQQSGDLMQDLKTGYLWQASPKAQFQGQLVGSLASVFVSTALYCLYRRVYQFPSTAFPVPTAAIWLNLARLVNSGELPPRTKEAMIVFGLVFVGLSSLKTIARARDATGHGWTWAKYLPSGIAFAIGFINTPSFSLARLVGGLISLYYTRSSSSSSSSANRASHLEHFGLIIVASGFVLGEGFSSVIGLLLKSAGHGEPVTCWGCDLGGGGYCGGCP
Sporo_26465	MVSLPFLPLPHAQLFETFADIRRSAQKPNPGESPERNFCSLRERHSLFSVREGVGESRTARRATRECKKVSSLDRKKKAWNFDRPQGQLPQNESAAWKHSGDKPRPSRSAPGLLENGPIHLSTPCGAIKTLAWRGRACEEGSNGSRGPLGIKLEGEHRTGDSERHHSSDLMDHDDTSRWFCRCLMEPDARHQSERKNSSSANFRASEGATRCKWSSRFGEPRSAGTVGRKSEDGFPENLSLLFLPSSLSLPHLSFSAAPSTKLERSRPLVGSTQRIGPQPPHFLPPPFSELLLGSVAISRNMVNIRNAFKRQDSVAGVAMPALPHDKPPSFDSDDMQKTHLDDEKDVAIGLEPEEVAADGTHKADYLHVAARDILANGKERPIETAEDISTRCMSLEDDPEMIVHTFRMYFLGIGLTCFAAVLGQIFYFRPQTVYVSQLFLQIIAFILGKTWSKVFPAAHRGRVWRFLNPCDFTLKEHVGILVMASTSAHSAEAISVFAANELYYNITPNYGVAIFTLLGSQLFGYGLAGLTRSFTVFPTYIVYPNLVPTVNLFDALHRDKDEGAQKKRLRFFWIVFIAIFCWEWIPEFVAPTLTGISIFCLARRDSAWFTRIFGGSNGNEGLGMFSICLDWAYVGSGGGSLGALFTPITTQISQYIGIGLCCIIFCGMYATNAWNAAQFPFLSQDLFYANGSQYDQNTILNPDWSLNEAALEEQGLPWYAASNAIYYLGCNLAIGATLTHVGIWYWRPILQAFKSYRDRSQPDPHYQMMRVYKEVPMWLYGAVMVASFACAMATCYTGHSQLPWWALIVALILSLFMFPFVCVIYAITGFKTDVQQLAQMLGAALVPGNSQANLYFTLYGYNSCAQALGLARDLKLGQYTKLPPRATFGCQVLGTVVGAILQLIIMKSVISNQREILLSVQGSNIWSGQQVQSFNSQAVAWGALAKHMYGPGSTYFIIPIAIVVGLAVPLPFYFAHRFFPKYGFDKLVSPITCWCLGNLSVGINSSIFTTVCVGIFSQFYLRRYCSSWFRKYNYLMSAGLDGGTQFMSFIASFALFGAGGNEVSMPHWALNPGPKKNYDYCKREFLSSSGLSVITDADNPLCSLLQVSPNLSYSLLPFSLDVVNIRYLSRYLFRENSLLRSFIFAWYLCASSYERISCERGNLIKYGNGFVLTFARNPDPQRWPLLAWRQLRSAPSIAVTSEILRAGEGKTCSCRAKQGFRTTVVLLFRFKAQFSKFAPAVVGLTGQRSTGQRRVADLRPNGKWELVPSRRKAAARD
Sporo_838	AEDISTRCMSLEDDPEMIVHTFRMYFLGIGLTCFAAVLGQIFYFRPQTVYVSQLFLQIIAFILGKTWAKVFPAAHRGRVWKFLNPCDFTLKEHVAILIMASTSASSAEAISVFAANELYYNITPNYGVAIFTLLGSQLFGYGLAGLTRSFTVFPTYIVYPNLVPTVNLFDALHRDKDEGAQKKRLRFFWIVFIAIFCWEWIPEFVAPTLTGISIFCLARRDSAWFTRIFGGSNGNEGLGMFSICLDWAYVGSGGGSLGALFTPFTTQVSQYIGYVGLPLFRFMYATNAWNAAQFPFLSQDLFYANGSQYDQNTILNADWSLNETALEEQGLPSYAASNAVYYLGCNLAIGATLTHVAIWXSSWLFSSIARAPPDFSRFLFFAFRYWRPIVQAFKAYRNRSQPDPHYQLMRVYKEVPMWLYGAVMVGSFACAMATCYTGGSQLPWWALIVALILSLFMFPFVCVIYAVTGFKTDVQQLAQMLGAALVPGNSQANLYFTLYGYNSCAQALSLARDLKMGQYTKLPPRATFGVQCIGTVVGAILQLIIMKSVINNQREILLSVQGSNIWSGQQVQSFNSQAVAWGALAKHMYGPGSTYFIIPIAIVIGLAVPLPFYFAHRFFPRWGFDKFVSPITCWCLGYLSVGINSSVFTTMLVAIFSQFYLRRYCSSWFRKYNYLMSAGLDGGTQFMSFIASFALFGAGGNEVSMPHYALNPGPRKNYDYC
Sporo_31436	MMAELGVGDYVPYEGQTGYQEEEEEEDSPYPEVRASVSNIDDPEMPVLTFRVWFIGLLFCIVISALNTFFNLRYPAPLVSPIITQILSYPLGKLFARYLPIASLSFPNWLRKVGFPDEFSFNPGPFNIKEHTLLVIMANASTAPAFALSYSLATEKFYRVPQLFGSDVMLLLTTQTLGFGVAGVCRRFLVWPASMIWPQNLVYCTLLNTLHAEDEDAGEGISRFRFFLWVLVGAFLWYFLPGFLFTALSAFSWVCWIAPNNVVVNQLFGVSSGLGMGLLTFDWSQIAYLGSPLIVPWWAEVNIFVGFALAFWVIAPIMYYSNVWNSAYLPMSTSQVFDRFGMPYNTSLVIDPVSLALNETAYKEYSPLYLPITYSTVYGVTFMLSTAVLAHTVLYNGKAMLSQLRRAKAEDQDVHFKLMKNYPEVPDWWYLIFLAFALGLAIATVAGYHTQMPVWALILSLIIAFVYVVPTGLVLAMTSATVSINLIVELVAGYVIPGQPIANMLFKTYSVTTVNTGLAFVQDLKLGHYMKLPPRATFIVQVVATSITSFVQVGVKNWLNREVSDLCSERQSSNLICPSVHVLYSSSIFWGLIGPAREFGSGKMYHPILYWLLAGAIVPFFTFAFARRFPRTVAQYVNVPVALTGAISMPPATGINFSSWFLAGFIFQYLLRRRQFRWWSKFNFVLSAGLDSGTVLSGIFIFLTLALPKHGTISLKWWGNEVYTKTLDWAGVSYKTPPPEGFGSTTW
Ustma_9984	MPAASTVSHLEASSSRDAEIYVSTSSADHASVSDADDDFTIRAVIAGLLIGCLLAFTNLYLGLQSGWISMMSLQSSLLGFALFRMLPQHVNLAGRRFALMSSAFTPQENVLVQTTAAAVGVMPLSAGLVGVIPALNKLSLDKDGSEPIELDFVHLLGWCFALAYFGVFFASPLREPMIIKEKLTFPSGTATAQLIGVLHNKPLAQQQTSATRHSSGYSNHTEDQQDHERTALLNGYDPSNIHLDDDQEDSASVKLDTSKSWKALAWSFSGSAGFTLLSYYLPVLYAIPLFDFIPPHNLASMWGFWFTPSLNYIGQGIIMGLPTTVSMTAGAIVGWAVLSPMAYYNGWAKGHPLDSEDGSKGWILWISLAIMCSESIVGLVALVASNGIQDLKSLVVTSKQRRQQQSEASGAHESAEDEADSDHEPPHRNTPKTWVMSGLMGSTLVAVMLIYMAFGAEGISPWATLLSIILASLFAILGVRALGETDLNPVSGIGKISQLIFALVQPGNVVANLVAGGIAEAGAMQAGDLMQDYKTGHLVGASPRSQFKGQLIGSTLGILMSSFAYKLYTSAYEIPGPQFPAPTAAVWLNLARLVNHGHLPDKVEVFMMGFGAIFALTGGIKTLARSKALRQEARVGSSVAATVAKLVPSGIAFGVGMLNTPNFSLARLVGGLIAHCHYSRSSSSSNTSSRAMAGIGIIIIASGFVLGEGAASIVTLLLKQNGAQAWTCAGCRGGCAGGCS
Ustma_10003	MAAPTPTWGQMHNETNEISETHAPHYEEQHGLQQAHSASDDEKKSPLSSQDRLDSQVPVTGYYDAEKKAVAADEDYQAEDLHSGKQFDLKYFPEEDTQLTIRSLVVGTVLGCVIAASNVYLGLKTGFTFGASLFGAILGYSIIKLMQKTLPEKLGGGFFGPRENCTVQTAATAAGSLTGMFVAAVPAMYQLDLLHDPLKDFGRLLTFSAVSAYYGVFFAIPLRKFYILKQKLIFPSPTATAYTVRSLHAPGGEITAKKQSRALLYSFAAAFTFVVVNQYASGILMDWHIFYWLYSWGWKKALVVDNWGWIIEWTPAFLGAGMLSGMNASFSFLGGSFLMWAMIGPAIIATGQAAGRHTGMLADPPEPLRWAYTSMNFDPNKLPLNSASPRYWGLWPGVLMMLAYSFAEIGMNGPTIYRGVRAGALELYCKITRKEPPSYEDAIADPCEKKDQVPLWAWTSGLLLSIIFTCLVCTLQFHMNLGNVVLAIILAFLFSFVGVQASGATDTNPVGSVAKASQLIVGGALRGQGKTGAAGLLENLIAGSIASSAASHAVDMVGDLKTGHLLRAKPRNQFWAQIFGSFWSIFVSTGLFVLFTKAYPCITKPDADECPFAAPAVAAWKAVAVAVISPKLPVSLSSGMTAIGFAIISVITVVLKYKVVPAKYHVYVPNWNAVGLGFVVPQTYYPIAMCMGATTALIWKNKRPQSFDLLAFAIAAGLIAGEGMAGVFNAILTIVGVDGSIYGTTVGLPPW
Ustma_11872	MVNEIDIARTSSHSSSGAKSSSKDHAATPGIEELHNVEKNLKNDFLDHRINDPNMETEKIDAVERVIEQGDYKAEAQIEEELEEDSPYPEVRAAVSNIDDPTMPVMTFRAWTLGLLFTIVIPGVNQLLSYRYPTTTITSFVAQLLAYPMGVFMAKVLPTKVFKTPFGSFTLNPGPFNVKEHTIITVMSNVTYQRAYASNVSAVQRITYGFDWGFGYIILLTLSSQLIGFSMAGFFRRWLVWPAAMIWPGNLGNTALFSALHRQVDTGSNHMSRYKFFMIAVSCAFAWYFVPGYLFALMSVGNWFCLIAPNNVPLNQILGTQQGLGLIPLTFDWNQYSYNGNPIYTPWWAQANVLGGFLFCYCFIAPILYYKNVWNFAYLPFSTSGVYDRFGKKFKTSKVTTPDHLHFNPAGYNAYSEQYFSVTYAVSFALSFASITAIVVHVALFHGKQIYKQFTTSINAERDVHARLMQRYPEVPKLWYAILFLICFGMGVGCTAGYATDFPVWAFIISLIIGAFFMLPVGIVYAISNVEVGLNVISEFIIGYMHPGSATGMMMFKVFCYMAVYQGLSFTGDMKLGHYMKVPPRDMFIAQVTAIVVSSFVVLGVQSWVFSNIKNVCTPEAADNFTCNYLIVFGTASQIWGLIGPGAVFSPGKQYGKLLWMFLAGAIFPVIVWALTKKFPRSFIRKVNSPVIFTGTGLMPPATGINFTAWAMCGFVFNYILKKYRTGWWTRYNYVLGAALDTGTAISAVIIFFCLIFPSGKQSDFASDGWWGNTAPYNTADGELASYLTAPETGFAPAPADFRPYMA
Ustma_13147	MSTAAPSPSDVRAEPRASIDELTQLPILDEIDAKTDALRSEKASSSPSLDDSEKVEISNSKYVNQESAEEHVRSQKDSEPVIRNGRDVSDVLISDRDDGDACFTFRSITLGLVGAAFQSVLTQIYRFKPTEVSINGTFLAIIIYILGTAWARFLPTRKLLVTKLGEDRLPAWLLTTVHFINPGSFGLKEHAIASITASSASNGAHSSDVFGTQKLFYPDIPVTTTTAVLSVLSIGLFGYGLAGIFRPIIVYPAEMVYWGTLPLVDLFQAFHWDKSFSTKRVKMFWYSFAGMGLYEILPAYIFPTLNSFSIPCLASRHATGSLAQTLTNVFGGAQSNEGMGLLSLSLDWQYITSSQLSLPLIQQANSWIGYAICYIAMAAIYYGNVWSAKSFPFMSTSIFADNGKRYNQSAVFVGGILDKSKLEEVGYPNVTGTYAWGMLMRNAAIGALVTHVVLFWGKDVIKSLGQARDKTQPDRHYQAMRKYKEAPHWWYLLLLAISFVFGLVVVLTQQTTLTWYSYVVSLALGTIVAPFSGVLYALLGNGISTNNLTKMIGGVVSPGRPLANLYFYAWSHSTIAQVINLSNDLKMGQYLKIPPRAMFVTQVIGTVFGAFLNYAIASTIISSKFELLHTNTGSYVWSGAYYQSLNISAVTWSMAKFMYGPGTPYFIIPMAVLIGIGAVVVHWVFTRFVPRIGQVKTSSLVLPTVFLYSAWMTSGQNCVILSTILVGLISQAWIRTRYPRWFKEYNYIVGAGWDGGSLLVIFVLSFAVFGAAGKERPFPTWAGNPDGFPDYCPNPSS
Ustma_9603	MSRPKTANTRPATSTGQLDQSFRPTTSGGPRADSAYDNEEDTSSGYSSADESCKGVQPHQGEDDDDDVFAFAPPGLATHIVQVVPTPSELSAQLPAASAEDSRLAPPGRNEPARESVYYFDQTSGAVYSARGSLVQVQAPNPPAAAVLSPEASRKQDLNENQKPQQTLQRSTSIKWHPSTRCENEAWSGRSDFSAKDSQRAVSPSLSYHDATSLNGHSTFTPSSDSVDLLRALPRPSFSRAVELELEEEDDSPYAEVRASVSNVDDPSMPSITFRSVVLGVILSAFTSAVNTFLSQRNPPIQIVAIIIQILSHPLGSVMANILPIRSFTFRLPNWSSNRNTARSTKSYTWSFNPGPWNIKEHTVVLIAATTGLNPSYSLSILLTQDLARFWNDRRSFLYGFLSVCAPQLVGLALSGFVRAVLVEPASMIWPQNLAVSTVLNTLHAEEDSAATHGSKQMSRFRFFSLASLISFVVFFVPGYLFTALSIFNWVCWIWPNSVPINTVFGIASGLGASFLTFDWTQINFLGSPLVMPWWAQANLFGGFVVGIWIAVPIIYFTNSLHTAYLPIISASSFDRFAQPYNVSIVSPDHMTLRKDAYANYSQVYISAGLVVAYFGGFALITAAAVHTALYHGRFIWNRLRTKRTLPDDVHARLMRRYAAVPSWWYAVALVSGIGMLVFLTTAYSTQLPIWALCLAILIPAVYLLPFGFIFAMSGLPAGVNLVSELLASWLLPGKPLPVMMLKTISQQTTTFSLLFAQDQKLAHYMKIAPRKIFFVQVLSILVNSVMQILAKDYLRDHIQGLCDPNQPQRFTCPTVNIFYTASILWGAIGVERSFGPRSPYYSLFYGLIVGAIVPLITWYTSRKIKWAPLTALSAPVIFVGMSLSPPASGINFTSAIVVGYFFQYWMRKHRVHWWSRYNFVLAGALDFGTVLSSVVIYFLLQMPKNGALELQWWGNQVYMETADAQQMPLLVAPENGFAPPPGAS
Ustma_11333	MDPIDLKPKTADSDTSSDKLKQDLTEKDDIQVSNVGYVLKSNRADVEYAGETPLLEEDKVVHNAADIVTQVISLEDDASLNPWTFRMWFLGLGLAIFGATLQEIFYFKPQVIYVSLVFLTVIAYAIGEFMAAVIPKHGFIGRWLNPHPFNLKEHAAITLMASAGTQSALATEALAAQQLFYGGYPSKAAGIFLVLSSQLLGMTVAGLLRNVLVRPVKLLWPGNLPMTSLLESFHGSKGVDAKLIVKKRMKVFWLVAGTLFVWELFPEYIFPVLEGVSVFCLSRQNDLVFTNLFGGASGNEGLGFLSICFDWNYIAGLGSPMWVPLETMFNNLVGYIGCIVLFIGLYYGNIFRAQDFPFLSQELFDGTSNGTNAFIYNQTSIMTPEFLIDQEALKAQGTPWITATYLGYLITSNIGLTACFTHMMLWNYDDIKAGWSWAYPSELKKLFANPHWYKFWRASTEEEEAEWAQKMMADERCDPHYKVMMKNGYKEAPMWWWGASLLVSWAVGLICLYVMKSTLPWWGFILSTLFTFVFMLFFGAQAGITGFGFNLQPICQMLAGYLFPGRPLANLYFTCYTYNTMSMGLMLAKDLKLGQYVHLAPMCTFTVQIVGCLVGAMMNWVMMSEIVENQATILKSVLGTNIWSGQNIQQFNTLAIAWSIAKDMFSIGAKYQWVTIAYLIGFFVPLPMYLGNKIWPHRAWSYFNFSIIAWYMGWLFVGINASITSYFIIGFFAQFYLRKYRPGWFNKYNYIVSAALDGGTQTMVFILTFAVFGGSGKARPFPTWAGNPDAKLHNLDYCAISPIAVE
Ustma_11713	MHGNTSHASSPGGVESDQSSRYTSARSRPRSRPRTHHQRGLGQDSDEDTTSIQMDEYELDHRPGGSSKRHVDNVKSADNEDEEDLEQGEDALMLGPASASASGLDEHGEAYELGRSKPKHRAGRRHVSTGSISDKYDPDDPMHLVSKAVPEHDDPTLPALTWRALLIGSFFCVIGAAIAQLFFYKSNSPSFSSYFVILISLPMGRWLANRLPERTIKVSRWSVQLNPGPFSIKEHMLVAIIASSGATSAYASDIINIQELFYHQHMNWLSSLTLLITTQVLGFGFAGMVTNLLVKPTSMIWPSTLVTTSLFHTLHDKQAPNNRARLRLFAFAFVAIYVYQFLPALLAPTLSSVAMLCLVDNKIPAFRFLSSGYHGLGFLNLTFDWNAAGMSGPFYQPWWAALNFYAGFAGMMYIAMPILYWGFNFWNAQSFPEILSAGLYNKEYKKFAVDTLLNKDNTLNAQAWETQKPMLLTPYFALSYGLGFATLTSTVTHVLLWHWKDIKKAASNDVHDDVHNRLMRAYQPVPRRWYATTFALTTAAAVMLVVLTPALQLPVWALLLAIVMGLLFIAPLGILRAVSDTGVGLNIISEFVIGYIMPGNPIGNILFKTMAYMSLNQALDLVNDLKLGHYIKIPPKHMFVAQLWGTMIGCVVNLTVVNIVLDPASGYRAFLDGTVEDPSGQWDGRKVHIFFSASVIWGLVGPAEFFSGDYRKLYSGFLFGALLPLIPYFLHRRYKLKWLPKVAFPIILHSAALPPAVPTNVIMTGFFFSWLSQKHLREKHPVWFEKFNYVLSAALDAGSSVNALTIFVLTISLLKYAPVPHWAANPLQDAEHCKPSK
Ustma_12717	QRIPAQGKRQSAQIDAFSSSLPELRRSPESDDAKYPLDSADYAYEDGYKDDFHMVHLSDIGQGHGLVHPTLESAEVGSRGVRMVELEMEMEEDSPYPEVRASVSNIDDREMPVNTLRMWFISFFLTVLATGANMFFSLRYPAPTFSSTLVLLVAYPIGKLLAAIMPIRVWTLPHWLGGAEFSLNPGIYNIKEHALTSIMASISIITAYGINVVIVQDSEQYYGQPREIGFDILFVLSSQIIGFGLAGMCRRFLVWPASMIWPQNLVSATILNTLHAEEDGADGTMTRFRFFTVFGIGAFVVYWIPGYLFMSLSVFNWVCWIWPTNMPINVVFGTITGLGFSTLTIDWTQISYIGSPLVTPWWAECNIFFGFVIFVWIAAPIMWFKNAWYQSYLPFNSGASWDRYGQPYNISRVIVNGSDLDQVAYENYSPLYLSTTLSLVYTTGFAMLTSVLTHTVLYHGKALKKGFMRIRTEEDDVHAKFMRHYPETPDWWYAAMFLMALVFGVVMVEVYDTGLPIWGLIVSILIPTIYILPAGFVYAMTGQAIGTNLIGELLVGYMLPGKPLPNMIFKAFALQGLLGGLQFVQDLKLGHYMKIPPRLTFLAQLSGVFVACFVQLGVKSWMFVNIEGLCSPDQPNSFTCPNIRVFYTASLVWGAIGPARMFGRDSMYRVMYWAMLFGALIPLPFWMVARRYPRSWIRYVSWPVIFAGVAFIPPASGLNYSSWFAVGFVFQYLVRKYNFVLAAALDSGTIISSIVIFFSLVLPKNGRLQIRWWGNSVAGQNYDAAGYALLPPPPQGFGNLPHY
Spore_5725	MPASSAEPQPVASGSREAQTGDDDTTFSATQSADDFTIRAVLAGLLIGCLLAFTNLYLGLQSGWISMMSLQSSLLGFALFRIVPRCINVAGRRFVLMSSAFTPQENVLVQTTAAAVGVMPLSAGLVGVIPALKKLTWEKDGSEPIDLDFVHLVGWCFALAYFGVFFASPLREPMIVREKLTFPSGTATAQLIGVLHNKPLIRQQDPNGVARRGHSDDAEAAEEDDERTALLSRHHASNDTADEQSDSIDSSQGWKALAWSFSGSAGFTVLSYYIPVLYAMPLFDVIPPHNLASMWGFWFTPSLNYIGQGIIMGLPTTVSMTAGALVGWAVLSPLAHYKGWAPGHPLDSEDGSKGWILWISLAIMCSESIVGLVTLIASNGIHDLKSLAAAKQQRRQQQHDDAQHYHDAQAGAFQEEDKDHEPPHRDTPTRWIVSGLVGSALVAVLLIYSSFGAEGISPWATLLGIVLASLFAILGVRALGETDLNPVSGIGKISQLIFALVQPGNVVANLIAGGISEAGAMQAGDLMQDYKTGHLVGASPRSQFKGQLIGSTLGIVVSSFAYKLYTNAYEIPGPQFPAPTAAVWLNLARLVNHGHLPERVDVFMIVFGALFAVTGVVKTLARSKALHQEGGVGTSTAARLASVVPSGIAFAVGMLNTPNFSLARLVGGLIAHRYHSRTKGKQSALAGIGIIIVASGFVLGEGAASIVTLLLKQNGAQAWTCAGCRGGCAGGCS
Spore_5740	MAAPTPTWGQLNNEANEIHETHTPHYQQHHGLGNAAHSDDDEKKSPLSSQDGLDSQLPVTGYYDAEKKAVAADEDYEPEDPSSGKQFDLKYFPDETTQLTIRSLVTGTVLGCIIAASNVYLGLKTGFTFGASLFGAILGYSIIKLMQKALPDSLGGGFFGPRENCTIQTAATAAGSLTGMYVAAVPAMYQLNLLHDPLKDIGRLITFSAVSAYYGVFFAIPLRKFYILKQKLIFPSPTATAYTVRSLHAPGGEATAKKQSRALLYSFAAAFVFVVVNQYAAGILMDWHIFYWLYKWGWKKALVVDNWGWLIEWTPAFLGAGMLSGMNASYSFLGGSFLMWAIIGPSIIATGQALGKNTGLAADPPEPLRWAYTSMSFNPNKMPLNHASPRYWGLWPGVLMMLAYSFAELGMNGPTIYRGVRAGALELYSKIARNETPEYDDAIPDPCDKSEQVPLWAWTGGLLLSIVFTVLVCSLQFHMNVGNVILAIILAFLFSFVGVQASGATDTNPVGSIAKASQLIVGGAIRGQGKTGNAALLENLIAGSIASSAASHSVDMVGDLKTGHLLRAKPRNQFWAQLFGSFFSIFVSTGLFVLFTKAYPCITNADAEECPFAAPAVAAWKAVALAVISPKLPVSLSSGMTAIGFAIISVITVVLKYKVIPEKYHVYVPNWNAVGLGFVVPQTYYPIAMCMGATSALFWKRRGPQSFDLLAFAIAAGLIAGEGMAGVFNAILTIVNVDGSVYGTTVGLPPW
Spore_1288	MDPIDVKPKVAGSDTSSDKLKNESVEKDGIEVSNVGYVLKSDRADAEFGGEAPEADEGHVVHNAADIVTQVLMLEDDPTLSPWTFRMWFLGLGLAVFGSVLQEIFYFKPQVIYVSLVFLTVIAYALGEFISAVIPRKGLIGKYLNPFPFNLKEHSAITLMASAGTQSALATEALAAQQLFYGGYPSKAAGIFLVCSSQLLGFTVAGLLRHVIVRPVRMLWPSNLPLTSLLDTFHRSKGPSAKGVIKKRMKLFWIVAGIMFVWEVFPEYIFPVLEGVSVFCLADQNNQVFTNLFGGASGNEGLGFLSICFDWQYIAGLGSPMWLPLETMVNNLVGYIGCIILFMGLYYGNIFRAQDFPFLSQELFDGASNGTNAFIYNQTAIMTPEFLIDQDALHAQGIPWLTASYLGYLITSNLGLTACFTHMLLWNYDDISAGWSWLYPSELKRTFAQPNWYKFWHKKTEEEHAAWAQSQLDDERIDPHYKLMMKNGYKETPLWWWGVSLVVSWVVGIICLYVMKSTLPWWGFILSTMFTFVFMIFFGAQAGITGFGFNLQPICQMLAGYLFPGRPLANLYFTCYTYNTMSMGLTLARDLKLAQYIHLSPLCTFAMQVIGCLVGALMNWVMMTDIVQAQAPILKSVEGTNIWSGQNIQQFNTLAIAWSIAKDMFSVGAKYQWVTLAYLLGFVVPIPMYLGNKIWPHRAWSYFNFSIIAWYMGWLFVGINASITMYFVIGFFAQFYLRKYRPRWFNKYNYILSAALDGGTQTIVFILTFAVFGGSGKARPFPTWAGNPDASSHNLDYCQPSPIIVQ
Spore_1632	MHANTSQTSSPRGAPESNHSSHLSTGRSRPRSRPRTHHQRGLGQDSDEDANTTIQMDEYELEHRHPGASGKRHDDDDVDEEIEEGEDALMLGPASASGGQGDEEAYEHGRGKARNRAGRRHVSTGSISEKYDPDDPMHLVSKAVPEHDDPTLPALTWRALLIGSFFCVIGAAIAQLFFYKSNSPSFSSYFVILISLPMGRWLANRLPERTIQVGKWSVQLNPGPFSIKEHMLVAIIASSGATSAYASDIINIQELFYHQHMNWLSSLTLLITTQVLGFGFAGMVTNLLVKPTSMIWPSTLVTTSLFHTLHDKQAPNNRARLRLFALAFVGIYMYQFLPALLAPTLSSVAMLCLVDNKIPAFRSLSSGYHGLGFLNLTFDWNAAGMSGPFYQPWWAALNFYAGFAGMMYLVMPVLYWGFNFWDAQSFPEILSAGLYNREHKKFAVDTLLNKDNTLNAQAWETQKPMLLTPYFALSYGLGFATLTSTVTHVLLWHWKDIKKAASNAVHDDVHNRLMRAYEPVPRRWYATTFALTTAAAVLLVVLTPALQLPVWALLLAIAMGLLFIAPLGILRAVSDTGVGLNIISEFVIGYIMPGNPIGNILFKTMAYMSLNQALDLVNDLKLGHYIKIPPKHMFVAQLWGTMIGCVVNLVVVNIVLDPASGYRAFLDGTVEDPSGQWDGRKVHIFFSASVIWGLVGPAEFFSGDYRKLYLGFLLGALLPLIPYLLHRKYKSKWLPKVAFPIILHSAALPPAVPTNVIMTGFFFSWLSQKHLREKHPVWFEKFNYVLSAALDAGASVNALTIFVLTLSVLKYAPVPHWAANPLQDAEHCRPS
Spore_1801	MVTDIDVVRTSSHGSSDAKDSSKEELATPGIEELHNVEEKLKTDFLDHRLNDPNMDTAKIDAVERVIEQGDYKAEAQIEEELEEDSPYPEVRAAVSNVDDPTMPVMTFRTWVLGMLFTIVIPGVNQLLSYRYPTVTISSFVAQLLAYPMGVFMARVLPTKVFKFKSLSFTLNPGPFNVKEHTVITVMSNVTYQRAYASNVSAVQRITYGFDWGFGYIILLTLSSQLIGFSMAGFFRRWLVWPAAMIWPGNLGNTALFTALHRQVDTGSNHMSRYKFFMIACASAFAFYFLPGYLFALMSVGNWFCLIAPNNVPLNQILGTQQGLGLIPITFDWNQYSYNGNPLYTPWWAQLNVLGGFLFCYCFIGPILYYKNVWNFAYLPYSTSGVYDRFGHKYKTKKVTTPDHLHFDPAGYNAYSEQYFSVTYAISFALSFASITAVIVHVALFHGKQIYKQFTTSVNEERDIHARLMQRYPEVPKLWYAALFVICFGLGVGCTAGYATDFPVWAFVISLIIGAFFMLPVGIVVAVANVEVGLNVISEFIIGYMHPGSATGMMMFKVFCYMCVYQGLSFTADMKLGHYMKVPPKDMFVAQVTAIVVSSFVVLGVQSWVFSNINNVCTSEASDGFTCNYLIVFGTASQIWGLIGPGAVFSPGKQYGKLLWMFMVGAIFPVIIWALAKKFPRSFIRKVNTPVIFTGTGLMPPATGINFTSWALCGFVFNYCMKKYRTGWWTRYNYVLGAALDTGTAVAAVVIFFCLIFPSGPQSDFASTGWWGNTAPYNTADGNFASYLTAPETGFMPPPSEFRPYKN
Spore_2614	MNPSARPTTGRPTTGRPTTGRPTTGRPGTRGGTANLRPPTQGQGAYSPQEHDTYIEEEWDEDDYESEDDGDVFAFVPPDLGPAPELQHNPLDPSIDNQNRQQQQQQQQDQDYATDQRVAAAPEAAPDAADNNETYYYDEATGAVYDSQGRLVDVSAQNLAAAQPDGPMHAQVRDLQQHDADARASPASEVTLDNALAPSSSKPRVSTDNRSYDSASTFTRDPSAQPLNHARSYAAFPSMDALPEVDSLPASRSGNSEMRTALPHGARDIGTTASGAISLDHAIPAQGKRHSAQIDAFPSSLPELRRSAESDEDLKYPLDSADYAYDDAYKDDFHMVNFNDMGQGHGLVHPAHDSAQVGSRGVRMVELEMEMEEDSPYPEVRASVSNIDDTDMPVNTLRMWFISFFLTILATGANMFFSLRYPAPTFSSTIVLLVAYPIGKLLAAIMPIRVWTLPRWLGGAEFSLNPGIYNIKEHALTSIMASISIITAYGINVIIVQDSERYYHEPKAIGFDILFVLSSQVIGVGLAGLCRRFLVWPASMIWPQNLVSAAILNTLHAEEDGADGTMTRFRFFIVFGTGAFLLYWVPGYLFTALSVFNWVCWIWPKNMPVNVVFGSISGLGLSTLTIDWTQISYIGSPLVTPWWAECNIFFGFVVFIWIAAPIMWFKNAWYQAYLPFNTSGSWDRFGQPYNISRVIPNGVDLDQAAYESYSPLYLSTTLSLVYTTGFAMLTSVLTHTVLYHGKALKKGFMRIRTEEDDVHAKFMRHYPETPDWWYACVFLVALVLGVVMVEVYDTGLPIWALLVSILIPTIYILPAGFVYAMTGQAIGTNLIGELLVGYMLPGKPLPNMIFKAFALQGLFGGLQFVQDLKLGHYMKIPPRLTFLAQLSGVVVACFVQLGVKSWMFSNIEGICSPDQPNSFICPHIRVFYTASLIWGAIGPARMFGRDSMYRSMYWAMLFGALIPIPFWMLARRYPRSWIRYVSWPVIFAGVSFIPPASGINYSSWFAVGFVFQYLVRKYNFRWWSKYNFVLAAALDSGTIISTIVIFFALYLPKNGTLQLNWWGNSVAGNTYDAAGYALRDPPPEGFGSLPNY
Spore_3750	MSRPKTATTRPTTSAGGQLTQSFRPATSNGLDSELNHTDYDAEDDKEHLDSSADYSSTDDSYDDDDDQHHHAEDDDDDDVFAFAPPGLGIPAVQVVPAPVELPAPPPAALTAPESAAPTSRSETVRESVYYYDQNSGAVYNAQGDLVQMQTAAPPYAQSTSALPSVSPKEVLQNDEQKTSAPVSRSTSIKWHPSTRGESGTWPRRCESAGKDSEGPCSPTWYDGVSWNGHAGTNTCTSDSADLLRALPSPCFARAVELELEEDDDSPYPEVRASVSNVDDPTMPSITFRSLLLGLGLSAFASAVNTFLSQRNPPIQIVAIIVQILAHPLGTVMANVLPIRSFSFHLPSLRKGRNAQRPRKSYTWSFNPGPWNIKEHTVVLVAATTGLNPSYSLSILLAQDLARFWDDRRSFLYGLLSVCAPQLIGLAMAGFVREVLVEPASMIWPQNLSVSTVLNTLHAEEDAVHSNGTRRMSRLRFFNVASLIAFLVYFFPGYLFTALSIFNWVCWIWPTNVPVNVVFGAAHGLGASVLTFDWNQIVYLGSPLVIPWWAQANLFAGFVMGIWIAAPILYFTNALHTAYLPILSGSSFDRFGQRYNVSMVSSSHSTLRADAYANYSQVYISAGLIVAYFGGFALITAAVVHTTLYHGRFVWDRLRTKRAMPDDVHARLMRKYASVPFWWYGVVLAVGLGMSVFLTAAYSTHLPIWALGLAVLVPAAYMLPFGFIFAMSGLPAAVNLVSEILASWLLPGRPLPVMMFKTVSQQTLTFGLLFSQDQKLGHYMKIAPRQIFFVQILSILVNSFMQILAKNYLRDHIPDVCDPAQPQHFVCEPVQIFHTASIIWGAIGVERSFGPKSPYRWLFSGLIVGAVLPLMTWFTSRKLKWSTMRIVSAPIIFVGMSLAPPASGINFTSAIVVGYFFQYWMRKHRLDWWSRYNFVLAGALDFGTVLSSLVIYFLLQMPKNGALELQWWGNQVDVQTADAQGVPLLDAPEMGFAPAPGMS
Spore_5448	MASTAEGDVARSGSTDELAQLPVLDASTPLTPSSEKPSSPSLDEAAEKQSTEKPHVDSTDPERHSTRDSEEHVIRNGRDVSNILISDRDDGDACFTLRSITLGLVGAAFQATLTQIYRFKPTEVDIGGTFLAIIIFVLGTAWARILPTRSSLTARFGEHALPAWLLHAVHVVNPGTFGLKEHAIAAITASSASNGAHSSDVFGTQKLFYPEVAVTTTTAVLSVLSIGLFGYGLAGIFRPIIVYPAEMVYWGTLPLVDMFQAFHWEHGFSTKRVRAFWYSFAAMGTYEVLPAYIFPTLNSISIPCLASMRAPASIAPTLTNLFGGAQSNEGMGLLSVSLDWQYITSSQLALPLIQQANSWIGLAVCYVAMAAIYYTNVWGAKSFPFMSTSIFADSGKKYNQSAVFVDGILDRTRLEQVGYPNVTGTYAWGMLMRNAAIGALVAHVVLFWGKDVWRSIRQSRDKTQPDRHWQAMQKYNEAPHWWYLVLLAVSFVFGLVVVLTQHTTLPWYAYIISLLLGTIVAPFSGVLYAILGNGISTNQLTKMIGGIVSPGRPLANLYFYAWSHSTIAQVINLSNDLKMGQYLKIPPRAMFVSQIVGTVFGAFLNYAIASTIIRSKFALLHTNTGSYVWSGAYYQSLNVSAVTWSMAKYMYGPRTPYFIIPMAVLVGIAAVCVHYVFTLFVPRIGKVSTRSLVLPTVFLYSAWMTAGQNCTILSTIIVGVVSQAWLRRRYPAWFRKYNYIVGAGFDGGSLLIIFVLSFAVFGAAGTEKPFPTWAGNPAGFPDHCPDPSS
Lacbi_190652	MDISSLELADEKSSGTFNDDEAEYKNGEPIITTGRDVSRFAVDIRDDGDAALTFRSIVIGTVFAGLGAALSQAKPFFIYLFKPVQMSVSTVFLLLLIYSVGNCYAKLLPRRSLVVGTRFEALASIIGFINPGDFTLKEHVVASLVASTAASSSSAVQNFAVQRLYYDTNVHATTAVLATFSTACFGYGIVGLLRPLTVYPSEMVYWFNLPTVSVFQALHFDTTANLKRVKLFWSVFFGMFVYEIIPAYIFPLLNGFNVVCLATQKAPQGAVDVITNLFGGSDGNEGLGLLSFSFDWQYIGSGYMSLPLIQQANSWVGYFFCYIVIMGIYYSNTWNSRSFPMLSTSIFSSNGSIYHQSAVFGEQFQLNKTALAEIGLPALTGSNAWSNLTQNLAIGGLIAHVVLFWGAYAKDSFKLAYNGSQPDPHFQAMKKYKEAPWWWYVVLLVLSFFAGLIVVFKGETTLPWWSYIIALMLGAFVTPFSTLLYARMGNGIATNQLMKMVAGAINPGRPVANLYFSMWSHDVIATSINLAGDLKMGQYLKIPPRVMFITQVWGTILGAAVNYVVMISVVDAQRDILLSPTGTNVWSGQIPQGLNSAAVTWSLAKELYGFNGPYFIIPMSLLVGMAATTIHWLIAKRWPRIGGVKVDVIILPIIYQFSSMLASGVNSTLFSSIIVGLVSQLWLRKYHPGWYKKYNYILGGALDGGAQVMIFILSFAVFGASGVQKPFPTWWGNPAHGNVDYCNGNGALD
Lacbi_234936	EFTPTAVILGLAIGCLICFTNLSLGLQSGWISMMSIQSALIGFLISRILPTPLTPQEIIVVQTTAVATGTMPLAAGFVGILPALGILSEERDGVPPIHLTWLATIGWSCSVAFFGVFLSPPIRKQVIIEEQLSFPSGTATAQLISVLHKLPPPDTSIRRRQGYHQVDLEDENRRDDVPTVDQEGEAVVEREIVEHEGWQDLVWSFVVSGSLTLSAYFFPVLFALPMFGNHLAKEWLWFFTPSLSYVGQGIIMGFPTTLSMNLGMLVGWAVLSPLSKLSGWAPGPVGDMSNGARGWILWVSLGIMCADSLVSLVPVAIEFITNIIWSRKKSYSALGESPHQNHETETEGRLVPNSWVATGLFVSIVVGTFLVWVVFGHEGIKPWATLCGFVLGGLLSIIGVRALGETDLNPVSGLGKVSQLFFAWIQPGNIVANIIAGGVAEAGAQQAGDLMQDLKTGHLCHASPRAQFYGQLIGSSISIVVTTTAFTLYNRAYVIPGPSFPAPTAYVWLSLARLLRDGQLPEKSAMFMIIFSIAFGLLSAIKTYSGRKQSWFSKWIPSGIAFAIGFLNTPSFSIARLIGGVTEYLYHKKYAGADGHDIRLVVIASGFVLGEGVVSIVSLILRTFGVGVISCFGCGHGLCGGCPVTP
Lacbi_250173	MTTTCTFNHPCSLLSLLLTFERRSRPFPIDPAYEEETHQLTFRAVFVGCFLGAVVGASNIYLGLKTGFTFGPQLFGAIFGFAILKLIARIIPESGLLGRFLGGPFGPKENCTVQSAATASGGLGILFVGAIPAMYRLNLLSTLPQQDIGKLIALTVCAGFFGVFFVIPLRKYYIVHQKLTFPTPAATAYTIRSLHSGKSGAIAAKKKSMALMISFAIIFVYKVMTGYAPGIIFDWHIGWTLYRLGFTSMISLENYGWFIEFTPAFFGAGMLSGLNASWSFFGGSVLAWGIISPALVKNGLAFGSPISDEFPLISYLGLSFKDPEKYVNHPSPRYWLLWPGVLMMLLYSFADVVLSLGPIIKVISSDMSRTGMKGTKFNPIAMFRQRNEIDPEDEDQTPAEDRIPTLWWTTGLAASTVMSVAILATEFHMNVGEAILALILGFIFSFIAVQSSGHTDLNPVSTVAKASQLIFGGIGKGTGIATNNAKMLNLVGGVVAGGSAAQSADMTGDLKTGYLLRAKPKNQFIAQLAGSVVAVFLTTGLFILFTKASPCILYPPEDGACTYGAPSVSAWAAVAVAVTSPKLPIPASSGYTAIALGIFSMVSLAVKHFFIPKKYWHWVPNWNAVGLAFVVPQVYYSIAMAVGSVFNYIWLLRSPGSFDMYMFAISAGLLAGEGLGGVFQALLAVAGVDGGVYGTSIGCPGFEFCG
Lacbi_300418	MSAAAAKEETDIVDYNLGDAEKSLENQTPFDSQLEGLDSRTLSERGSAIYSLFDPNYDSASVTLGSRLGSGRSRQLTFSSTADDSPYPEVRSAVANFDDPTMPASTFRAWVLGICWAIVLSGMNQFFHLRFPSVAIGGLVAQLLVFPLGRLWVRVCPQAKIFGIELNPGPFTIKEHVSCLHFSTTANGLIWDSQVLVTIMASVSANSAYATDIIAVQRVYYGQSWNFSYKWLLVMSSQLIGFSIGGIARRFLVAPPSMIWPNTLVSCALFNTLHSQTYVGIGQHDGISRERYFIYAFGAAVLWYFIPGYFFQALSVFSWVKTSPSTLLYEVPHDFHLQVCWAAPDNIKINQIFGYHSGLGFSVLTFDWNQIAFIGSPCVLIFMGLATLTKPFRYDSYPGWAEANVMIGFFFFYWFLTPVLYYLNVWHSQYMPISSLNTYDNTGHNYNVSRILNPDVATLNKEAYHEYSPLYLSTTFVVAYGLTFSSITSTITHAIIYFWKPIRLQFRRPMREQPDVHAQLMSEYPQVPDWYYACIFVITFVFACICIKVWPTQMPIWALLIALLIATFYVIPIGMIQAITNRQVGLNVITELIAGFMMPGNPTANMIFKTYGYITMAQALQFTADFKLGHYMKVPPRPMFWCQIVATIIAGTVQLGVQSWMFTNIQDLCDPDQKDGFTCASTRVFGAASIIWGVIGPAIQFGRHQIYHCKLLDDLLSQSFTAVALAVTFFFLIGAACPLVLWLVSRRYPNTILNYLNFPLIFSGVGQIPPATAVNYVPWAVVGFSFQYVIRRKYFSYWAKYNYVLSAALDAGTAVGLILVFFCLQYPLNGTIGRSTIQQWWGNQVYKQTLDWTSAPLRTLPPGETFG
Lacbi_310913	MWFLSIGLSCFGAVLGQIFYFRPQPVSVSQPFLQALEEIIPGPGKNALFKTSDTRFWRFMNPGHFNIKEHVAITIMASTASSSALAISIFAAQDLYYDVRPNVAVGIFSLIGSQLIGYSAAGIMRSFLVYPTFAVYPQLMPMTQLFDVLHRGKETVMQKKRLKFFWLIFVAIFVWEWFPEYIAPTLTGISIFCLANQRSAWFTRVFGGAAGNEGLGAFSICLDWAYVGSGGGPIGALFTPLSTQLSLYAGSAVCMIAFCACYAMNTWKAQNFPFLSQLLYFENGTEYDQLSILNPDFTLNEGKLAIQGLPWYAASQLLFKVSRTMYIGAAVMHFFLWNYKTILNIVLDFRNGKCNDPHYQKMKVYKDVSNWWYLAIFVGTTAMAMATIYTSGSGLPWWGLFVALVFAWIFIPIIGHLYATVGYAPNIEILVQMLGGALIPGKPVANMYFTLYGYNPIVQSLSLLRDLKLGQYTKLPPKVTFCVQTIGTIIGALLNFVIMKTVLNSQREVLREVQGTNVWSGQQVQSYNSAAIAWGALAKPLYATGTRYGFVPYMLIAGLGFPIPFWLLHRKYPKFGLNFVFTPVLVAELGVFSAGINSSLFTMFLLTIYSQYYIRKYHATWFRKYNFLLSAALDGGTAVMIFVYTFAVGGGSGKVVPFPTWTLNPTGNPDYCKRLT
Lacbi_242631	MSAYCLSCTCALADLPSSESPYPEVRAAVASIDDPSMPVNTFRMWFMGILFVILVTGLNQIFGMRYPSVYITGIVIQLISLPIGKGLEKLLPTTRFNTFGHVWSFNPGPFSIKEHVCVTVMANVVVSGAYSTDIVLAQKIFYGQSVPFKYQILLALGSQVLGFSLGGLLRQFVVWPSSMIWPGALVNSALFNTLHKNYGQRDRGHMTRERFFLIAMACSFVWYWVPGYLFTALSMFNWVCWIAPNNLVVNALFGTNTGLGMSMLTFDWSMIAFIGSPLVTPWWSEMNTGIAFIIMFWIVAPIVYFTNSFNAAHFPLSSYLAWDNTGAPFSAKAIVTNGVFDQAKYSAYSPVFLSTTLILAYGISFASFPSVFVHTFLWFRKDIMRRFRHTLKDERDIHSRLMQAYREVPIFWYIAVGVIAFAFLCISIEIFPTQLPIWGAVVAFALATILSIPLAMLQAITNQQVPTQVMHELVAGYMLPGKPIANMLFKTIAFIGSNQAIGFAGDLKLGHYMKIPPRVMFSVQVVAAVISCFIATGVQDWAFANIEDICTPHQKQGFRCPGSTTFATASVIWGGVGPRRLFSPGQRYSALLWFFPIGIFAPIPFYFLARRFPLSIWRYINIPVFFAGLGAIPPGSGINYISWVLTGFTFNYCIRRFHFRWWMRYNYILSAALDAGVALSVIVIFFCVQYPKGGVEVNWWGNSVWMNNADANGIPFKAIPDGTTVGPTTW
Lacbi_255292	MGFDLDAIEDEDSPYPEVRASVSNVDDPDMPAMTFRMWFVGLILCISSGALNVFFNLRSPAPTVVPLALLLISYPFGKFLAFTLPITVYHIPLPNLPARLVPASTPLFLARFLRPLTYPHSFEFSLNPGPWNIKEHVLVFIMANVAVSSPYALSAIVVSEIFYGLKLGYWFSLVLILATQLTGFGLAGLCRRFLVWPASMVWPQNLVACTLLNTLHAEDEDDGIGIGIGNSGKGMSRYRFFIITSAASFFFFFLPGFLFEALSVFSFVCWAAPKNVPVNQLFGVRSGLGMSVLTFDWTQISWIGSPLMVPWWAEVHIFIGFVLFYWILTPALYYTNSWKLAYFPISANEPYDRFGNAYNVTRVLRPDDTFNETAYNEYSPLYLPATYAMTYLLAFALSTCVIVHTVLYHGRTLLNGFKKIRVENDDIHAKLMRNYPEVPDWWYASAFCVFFSLAIVAVEVWDTNVPVWALLLSIALPVIYILPSGFIYAMTGQGITLNILAQIIPGTLLPGKPFANMIFKAYSVQTLSEATSFVQDLKLGHYVKVPPRATFIVQMVATILAAFVQVGVKEWIFANVPGICEPNQPSQLTCPHNQVFFTASAVWGLIGPTRQFGTGSIYHPHLYAIIVGAFLPLPFWFWMKRYPSSWVRWVSTPVILNGVSYIPPATGINYSSWFAVGFLFQYIIRKRNFPWWSKFNYVLSSALDSGTILSVIFIFFTLQFPKGGTIQVKWWGNLVHMASMSCLSHISFVVVFNTFRF
Lacbi_302225	MSYPEDVKQDLSESEKQVNLKELEAVALPEFDDPNIDKDEAIAGVLEDDSPYPEVRSAVANTDDPDIPVNTVRAWVLGLIWAIIVPGLNQFFFFRYPSVQVTAIVAQLLIFPMGRLWARVVPNVKIFGFELNPGPFSMKEHVLATIMASVGAGSAYATDIVAVQRVFYNQTYNFSYQWMIVMSTQLIGFSIGGIARRFLVQPPSMIWPANLVVCALFNTLHAQTYAGIGNRGGMSRERFFFYGFAASTVWYLFPGYLFQALSYFSWVCWIAPDNVPVNQMFGYVHGMGMSLVTFDWAQIAYIGSPLATPWWAEANIAAGFVFFYCQVPDTGSLCKFRSFHVSICDSQGDLRRHNQYTNAWSSKYMPISSRGSFDHFGKTYNVSRIINADSTFNEVEYQAYSPLFLSTTFAISYGLSFASITATLTHAFLYFRKQIYTHARRAMNEQPDIHARLMSRYPQVPEWWYATIFLTMFAFGVVAIQVWETKFPVQYFILALVISFVYVIPIGMIQAITNQQVGLNVITELIIGYALPGRPIAMMMFKTWGYITMAQALAFTSDFKLGHYMKIPPRAMFWSQVIATVVAGTVQLGVQAWMFTNIPDMCDPAQKDGFICPSTEVFGTASIIWGVIGPARQFSKGQVYYALLFFFLVGLAAPIFTYLLSLKFPNSWLRYLNFPVIFSGTGYIPPASAVNYVPWAIVGFVFQYVIRRRHFSWWTKYNYVLSAALDSGVAISAVLIFFILQYPKNGEIGLNNVQVWWGNTVPFNTADAKGTPMLKLSKGEFFGPTSW
Lacbi_312906	MSAQTDLATPSTERTESGEKDDQGKDSDKVHLDGPIPLSEFDDPNIDKTNAILGLLEDDSPYPEVRSAVANTDDTTIPVSTIRSWVMGIVWAILISGLNQFFYFRYPSVEITSVSSPSFYSLRYLRSTLGSQIVAQLLAFPIGRAWARFVPNISIFGLELNPGPFSIKEHVLVTIMATVGSGSAYATDIVAVQRVYYHQSYNFGYQWMVVMSTQLIGFSVGGISRRFLVDPPSMIWPANLVTCALFNTLHSQTYAGVGDRGGLSREKFFLYCFFASAVWYIVPGYLFQALRWVILISIGLVCWIVPRNVVGKIYLACGSTNRLAIQIVNQMFGFTHGMGMSLVSFDWAQIAYIGSPLATPWWAEVNIVCGFVFFCWFFVPVVYYTNVWNTQYLPISSRNSFDNKGLPYNVSRIINADASLNLAEYEAYSPLFLSATFAVSYGLSFAAITATLTHAFLFYRKQIWSQARRSLKEQPDIHARLMSKYKQVPEWYYGVIFIVMFVFAVISIEVLETGLPVWAFILATAISFMYVIPIGMIQAITNQQVGLNVIAELIIGYMLPGRPIAMMLFKTWGYITMAQALTFSSDFKLGHYMKIPPRTMFFAQVICAVIAGTAQLAVQAWMFTNISDMCDPLQKSGFICPNTEVFGTASIIWGVIGPARQFSKGQIYYESLSRLNLMLIFREALVFFFPLGVLLPIIAWLLSRRFPNSWVRYINFPVVLSGTGRIPPANAVNYVTWAIVGFTFQYLIRRRHFSWWTKYNYVLSAALDSGVAISVVLIFFCLQYPKNKTIGLNNIQAWWGNNVFYNTADYLGTPLKTLARGQAAFGPSRW
Hetan_42568	MSGAIFDDPNLDKAHLVDLDDESPYPEVRSAVANTDDPTMPVSTLRTWVIGLIWAILIPGLNQFFFFRFPSVNIGGIVAQLLSFPIGRAWAAYVPAWRIFGTSLNPGPFSVKEHVLITIMASVGSGSAYATDIIAVQRVYYNQQYNFIYQWMVVMSTQLIGFSIGGIARRFLVSPPSMIWPANLVSCALFNTLHSQQYAGIGNRGGISRERFFVFGFLASFSWYFIPGYLFQALSFFSWVTWIRPEDTTISQLFGYVHGLGMSVVTFDWSQIAYIGSPLATPWWAEANIFGGFILFFWIITPIIYFTNTWFSAFMPISSRTSYDNQLNTYNVSRILNADSTINLEAYHAYSPLFLSTTFAMSYGLSFASITATLMHALLYFRKQIWVQSRRSLSEQPDVHARLMSRYPQVPEWWYLIVFLSMFVFGIISIEAWPTEMPVWAFVLALVIAFTYVIPVGMIQAITNQQIGLNVITELIIGYALPGRPIAMMMFKTWGYITMAQALTFASDFKLGHYMKISPKPMFWSQVVATIIAGTVQLGVQAWMFTNIPDMCSPEQKDGFICPSTEVFGTASIIWGVIGPALQFSKGQTYYPLLYFFLVGAIAPAIPWVITKKWPNSILKYINPVIFNGTGLIPPATAINYVPWAIVGFIFQYVIRKRHFSWWTKYNYVLSAALDSGLAVSILVIFFTLEFPKNGTIGLTNIQSWWGNTVPFTGADNLGTPVQQLAPGQTFG
Hetan_59902	MEQQPGEIEEGDANFQSKWKGTEGAEDEVEDVVEKESEFDDPNIDFASEDSLEWEDESPYPEVRAAVSNTDDMSMPVNTIRAWTIGLLWSILIPGLNQFMNFRYPSITIGSLVAQLLSFPLGKAWARLFPSVKIFGVSLNPGPFTLKEHVVITIMATVGSTSAYATDVLAVQRVYYGQNWSFLYQWMLVISTQLIGFSLGGIVKRFLVSPPSMIWPSNLVSCALFNTLHSQQYAAYGKHYGMSRERFFLYGFCAAMIWYIFPGYLFTALSTFSWVSGSMLDDPMIIPLFCYGGYNSVNMIGMSILTFDWNNIAYISSPLATPWWAEANVLIGFVFFFWIITPVLYYLNVWYATYMPMMSRLSFDNTGREYNVSRILMPDGTLDVEGYKSYSPLFLSMTFAIAYGMSFASITATLVHSVLYFRKQIWTQARRSLHEQPDVHARLMARYKAVPEWWYMCIFGAAVVVEVWPTQMPIWALFLALLIAAFYIIPLGMIQAITNQQIGLNVITELIVGYALPGKPLAMMLFKTYGYIMMVQALQYTSDVKLGHYMKVPPRTMFWCQIIATAVAGTVQLGVQHWMLGHIDGICTPDQKDMFVCANTETFFVASIVWGAVGPERQFSSGQIYHWTACTIGLTWFFLVGAVAPMLAWLINKRWPSSFFRYVNVPVILSGTSFIPPATAVNYIPWAVAGFIFNYLVRKRHFSWWAKYNYVLSAALDCGTAIGTLLVFFCLQYPRSGSIGRDTIESWWGNTVYMDTADQLALPLITIPVGGKPFGPETW
Hetan_61227	MATVNSPPALASTRASSYDDEKLPFDKERGDIKSISSKEIAEVGDVSADVRDIDIGENGKERPIETDVDVTTRLISLDDDPTLPVYTFRMWFLGLGLACFGSVLGQIFYFRPQTVFVSQLFLQIIAYILGRVLEEIIPGPNSPLIKTPDNAFWRFMNPGTFNLKEHVAILIMSSTAAESALAISVFAADDLYYHIEPNVGVGIFTLIGSQLIGYGLGGLMRSFLVYPTYIVFPNLLPTVQLFDALHRGKGIFTQKKRVRFFWAIFVGIFVWEWFPEFIAPTLTGISIFCLADRHSAWVTRIFGGAAGNEGLGMFALSLDWNYVGSGGGSMGALFTPLSTQLTLYFGTMVCIIAFCAAYARNVWQGQNFPWLSQSLFYENGTLYDQLSVLDDNFRLDESKLAVQGLPWFASSQVLTKIGSNLAIGATITHVIIWYGKDIIQMIKNERNGERVDPHYIKMQVYKEVPAWWYLAVFLASFGMAMATIYTGHSDLPWWGLIVGLIISAIFLPFVVTVYAITGFSPDIQSLVQMLGAAMIPGSPQANMYFTLYGYNTLSQARGIIRDLKMGQYTKLPPRVTFWVQSVGAVVGGLLNYIIMKTIISARRDILLDVQGSNVWSGQQVQSFNADAISWGALGQQLYSPSGRYAIVPFSILIGLAVPLPFWIVHRYFPKLGANNVVTPILCWTLGYLSVGINSSVFTTFLLAVFSQYYLRRYRPGWFRKYNFLASAALDGGTQVMVFVYTFAVGGGSGKVVDMPLWGLNPAGNPDYCLRLTS
Hetan_61667	MSAVTTDATPELRRTGSKGSSLEKKAITDVYVDEETTSATEKDTDAVPDKVIDKAEDVAVEIISTEDDPSLPVLTFRSVFLGIGLSAFSAVLGTIYTFKPQNATVSQLFSLIIAYVLGTAMHAVIPSHGRWRYLNPGPFNIKEHTAIVMMASTASNVAVAMEIIAALDLFYDIRLNPAVAIFQIFATQMIGYGIAGLLRNLLVYPTYAFYPLYISVVNLLQSLHFEGMLNHKKRRYFWIVFTAIFLWEWIPQYPFPLMSAISVICLISNGRSTFIRNLFGAGSSNEGIGLLSFSTSWTLITQGNPLVWPWQTQINSYIGMALGYIILTACYYANTFNGRNLVFMSTSLFGDDGGTYNQSAVLTSDHRLDPSKLAEIGLPRYTTSYTISQLVYNLSLGAAIVHVVLWYWSDLKRALGGTRFLKTDLEIDDPHYKVMQKYPEVPQWWYLILFIGSLAVGIGCSYATGNGTVLMPAWSIIFFTLLSAIIAVALGFISATTGFNLSIKYAIQIIAAFIHPGQPIPVMYANLYGNSTSFQTLYLLQDLKLGQYTKVPPRWTFAFQMAGSIVGSIFNYTMMKSIVTNNREVLIDPVGTRIWSGWIIQQYNSSSVAMGALGKELFTYGKPYWLVPFAIFLGLFMPIPFWLVHRFARKDSFVARAAKYINTPIILLYIGYLPYSVNGMWWSCLVIGLASQQWARRRRPGWFKKYNYITSAALDGGSQIIMFILSFAVFGASGNAVDFPNWWGNPANLSVDRCAATD
Hetan_66846	MGPRSWLRRSVTKAFSQHRDVFAADASANPEFTLRAVSLGLLIGCLLCFTNLYFGLQTGWISMMSLQSALIGFLLARLWPTPMTPQENVVVQTTAVATGTMPLAAGFVGIIPALGLLDKERDGTLPVNLSWFGAIGWSCAVAYFGVFMSPPIRKQVIIEEQLAFPSGTATAQLISVLHKVPPPDTGLRRRAGYSELRAEEDAEQPIPDTPRTSASDIPTDDMAETVKSEGWAALSWSFLASGCLTLVSYFFPVVFAIPIFGTYVAQHWLWTFTPSLSYVGQGIIMGFPTTLSMNLGMLVGWGILSPISRNFGWAPGPVGDMTTGARGWILWISLAIMCADSVVSLVPVMWESAEKIVRGRNAPMLQGDGDRDKDDNEFETEDRLVSNRWVLWGLSGSVFVGIVIVWFVFGDEGIKPWATFVGFLMGALLSILGVRALGETDLNPVSGLGKISQLLFAIIQPGNVVANIIAGGVAEAGAQQAGDLMQDLKTGHLIQASPRAQFYGQIIGSTLSIFVTVTAYTLYNKAYTIPGPSFPAPTAYVWLGLARLLRDGQLPAKSSVFMLSFAIIFGLVSAFKTVAQRRQLWYAKWIPSGVAFAIGFLNTPSFSLARLVGGIVEYVYHTRVADSGSSDIRLIVIASGFVLGEGVVSVVTLVLRTLGVGAASCWGCDSGMCGGCPS
Hetan_121927	MEAKHFETPSETQLRHRKSIPDVPSDVDEDELMEHFNDPNYDFEGSSTAGSTFDSMEIGSKKAGSRWSASDDVSLSAGSETASTTWDSSRAAESKPYLSSGEITYNDESPYPEVRAAVSNTDDPSMPVNTFRMWFIGIIMSIIIPAFNTVFWLRYPTVIINSLFVQIIVLPFGKSMERFLPAWRLTLFGYSMSLNPGPFNVKEHTLISVMANVVVYGAPVTDIIATQTFFYNTPWGIGKQFVLGLAVQLLGFSFAGLVRQFLVWPSSMIWPGVLVRSALLNTMHKNYGKKETKHISRERFLFFACLCSFIWYWVPGFLFTALSIFNWVCWIAPNNIVVNTLFGYASGLGMGFLTFDWAMISYVGSPLVVPWWAQLNSFVSFVFWIWLVIPILWAKNVFFAKFMPISSAQSFDNTGLPYDPTAILTDGAFDEQKYQAYSPMYLTITFAITYGTCFASYTAVVVHTFLWYRHDIMRQFRRSMADEKDVHSRLMKVYPEVPRWWYAVLGIFSFVMGIIGIEICDTKLPVWAYVVAVIMAFVFVVPLGMVQAITNQQFTLNVLAEIVVGYMVPGRPLAAMVFKYVSHNSTQQTLYFVSDLKMGHYMKIPPRMMFMGQVVASVIAVFVSIGTQEWIFTSLPDICQPNQKDMFTCPGLLTFSTASLIWGGIGPQRLFSPGAVYYPIVWFFLIGALLPIPFYFLARRFPRSFLRYVHIPVALNALSIVPPASGINYSSWIVVGAIFQWFIRRFHFRWWMRYNYLLSSGLDAGVIFGLFIIFFTVQLPKGGVTLNWWGNTVWQKTADAMGLPFSTVAPGDIFGPTTWS
Hetan_126879	MSSSVAESQRQSGSYEYSLRDEEKSTGNVCASSYSSLLTPCLDDHASAARATESFVQNISSYGRPSPEFFDPNYDSDDTGFAHTLFPTGPLEDDSPYPEVRAAVANFDDPDMPVSTLRAWTLGIFWAIVLPGINQFFYFRYPSIMVTGLVVQLLAFPMGRLWAYSLPAVRMFGISLNPGPFTIKEHVLITIMAGVGAQTAYATDIIAVQKVYYNQSFNFIYQWMLVMSTQLIGFSIGGVARRFLVAPPSMIWPNTLVMCALFNTLHSQTYAGPGALTGMTRERFFTYAFLCSMVWYLLPGYLFQALSMFSWVCWIVPNNVVVNQLFGYRSGLGLSMLSFDWNQIAFTGSPICQYTNVWHSQYLPISSRFAYDNTGQEYNVSRIINTDASLNVDAYKEYSPLFLSMTFAISYGLSFASITATITHSLIHFWKPIKIYFGRSLREQPDIHAQLMSRYAQVALLPPGMIQAITNRQVGLNVLSELIVGFMLPGKPVAMMMCTWAYITMSQAMVFTADFKLGHYMKVPPRPMFWAQIIATIIAGTTQLGVQTWMFTHIPGLCNPNQKDHFVCANTQVFGTASIVWGVVGPSLQFAKGQLYYALTFFFLIGAVLPIILWWLTRRYPHSWLNYINLMFAGLGTLPPANASNFVPWAILGFIFQYVIRRRHFPFWAKYNYVLSAALDAGTTVGVLLVYFCLQYPLQGGIGRDNVQKWWGNSVFMRTADWNSPALKVSEGPTFGPTSW
Hetan_156676	MASLAAAPPSAHSSASLENDKSALGAGNGDPEKAGSDYDQEATPVHDFEDPNYDEAAGALEDESPYPEVRSAVANTDDPSMPASTFRAWVIGILWAIIIPGVNQFFFFRYPSVNITQIVPQLLTFPLCKLWAYALPNARIFGVSINPGPFTVKEHVIITIMAGVGAQSAYATDIIAVQRVYYNQTYNFGYQWLVVMSTQLIGFSIGGICKRFLVSPPSMIWPANLVTCALFNTLHHSHTAGTGAHGGMSRERFFVYIFVGYVIYNFLPTYLFTALSTFSWVTWIAPNNIKVNQLFGYQHGLAMGLVTFDWANIAYNNSPLPVPWWAAANVGISLVFFYWFLTPILYYKNIWYAQYMPIVSRGSFDNTGHAYNVSRILTSQATIDEAAYKAYSPLFISTAFAISYGLSFASIPATLTHIFLYYRKQIWTQARRSLSEQPDIHARLMSVYPQVPDWWYALVFLSMFVFGVVAIEVWDTQFPVWAFVLSLVVAFFYTVPIGIIQAITNQQVGLNVITELIIGYALPGRPIAMMMFKTWGYITMAQALQFTQDFKLAHYMKVPPRPMFFCQVVATVIAGTVQLGVQAWLFTNIEDMCSSDQPDGFICPSTQVFGTASIIWGVIGPARQFSHGQIYYALLFFFLIGALAPVIQWVVHKKWRFPILKYLNFPIIFSGTGNLPPATPINYVPWVIVGFIFNYVIRRRHFGWWTKYNYVLSAGLDSGYAVGTLIIFFCLQYPLNGAIGKDTIQTWWGNTVYTNTADALGTPLRTLAAGKTFGPSTW
Hetan_157732	MEFDLDAVEEEDSPFPEVRASVSNIDDPEMPAMTMRMWVIGLALCMTASAMNVFFNFRSPAPSIWPIVLLLVSHPIGKLFAFSLPITVYRLPRSLGGGEFSFNPGPWNIKEHVLVFIMANVAVGAPYALNAVVVAEVFYGIHLGFWFTVVLVLATQLTGFGLAGLCRRFLVWPASMVWPQNLVICTLLNTLHAEDDEGAGGVTRYRYFMYVFGGAFFFFFLPNFLFQALAVFSWVCWLAPRNVPLNQVFGIESGMGLSILTFDWTRISWIGSPLMIPWWAEVHIFVGFVLFYWILTPALYYTNSWSLAHFPMFATEPYDRFGNVYNVTRVLQLDDTFNATAYDEYSPLYLPAAYAMTYLLAFALSTCVIVHTLLYHGRTLLHGLKRMRIEKDDIHAKLMRNYREVPDWWYGAAFVFFFGMAIVAQEVWKTGVPVWALLLAVALPITYVLPSGFIYAMTGQGITLNLLAQIIPGTILPGNPLANMVFKGYSVQTLTESTSFVQDLKLGHYIKVPPRATFVVQLVATILAAFLQVGVKVWMFDNVPDMCSPDQESQLVCPHNQVYFTASVIWGLIGPSRQFGEHSIYYPQLYAIIAGAILPIPFWLWQRRYPDSWTKFISTPIILNGVAYIPPATGINYSSWFAVGFVFQFLIRKRNFAWWCKFNYITSAALDGGTVVSLIVIFFTLQFPKGGFFIDWWGNNVFRNTADWDNLPLRPVPVGQ
Hetan_157976	MSTAPDAPTSPFKEKPPLSPTGSVEEQKLGYNDTKEQSVHGPADVDEVFEDVRTIDLDETGNERPIDTEQDYALRLISLEDDPTLPVFTFRSMFLGTGLACFGAVLGQLFYFRPQTVTVSSLFLQIIAFILGKILDQAIPGPGVSAKIKTRDNAFWRFMNHGPFNLKEHVAITIMASTASDSALAISIFAAQDLYYNVRPNAAVGIFTLIGSQLIGYGLAGLARQYLVYPTWAVYPHIIPPVQLFDAMHRGQGLFLQKKRVRFFWTVFVAIFIWEWFPEYIAPTLTGVSIFCLANRHSAWFTRIFGGAAGNEGLGTFALSFDWNYVGSGGSAIGSLFTPLSTQMSLYAGCAVCMIAFCACYANNIWNAQNFPFLTQLLYYENGTEYDQLRILNDDFTLNSTKLEIEGLPWYAASQLLYKVSRTMYIGAAVTHFALWHAKDVWEIVKNASTHECDDAHYKKMKVYKEVPWYWYGGIFIICFAIALGTSYGAKSGMPWWALIVALIITAVFLPVIGTLYCTVGYQPSIENLVQMVGGAIIPGKPVANMYFTLYGYQTYTLTLNLLRDLKMGQYTKLPPRATFAFQTMGGIIGGLLNYAIMKSVLASNREILLDVQGTNVWSGQQVQSYNSDAIAWGALGKPLYTPGSRYGFVPWMIIAGLGFPIPTYLLHKKYPKFGWNKIFTPILVAELGFLSVGINSSVFTSFLVAIFSQWYLRKYRPRWFRKYNFLLSAALDGGTQVMVFVWSFAVGGASGNAVDFPNWALNPKGNPDYCLRLT
Hetan_169775	MDADALTPQIVKNEPGTQEKTPSVLDEKSVYSGTDIESTTSSDVTGVLKNERDLVTHVISLDDDPSLSPWTFRSLFIGIGLSAFAEIYYFKPQTVLVSTMFLAIIAYVIGIFMETVIPRRGWFRYLNPGPFNKKENAFIVIMASAAANSALGTEVLAVQRLYYNITPNPGASIFLLFSSQLLGYGIGGLMRPILLYPSKMLYPGVLPLISMFDAFYQHGSNARKKLKLFYIAFFAIFIWEIFPEWMFPLLTGFSIFCLANPKSPDFTRIFGGSNGNEGLGLLSLCLDWQYISGGVNPMAIPLRAQVSNLIGYILCMVVFVAVYYNNIWDSKNFPFLSQELFYQNGTVYDQLLILNDKLEVDPVLLEQQGLPFYAGTWIINLLVSNMGMAATFTHLLLWNRDDLRTAWNWATPAGIKRIWANFNWKFWHDDGQREQPNADDDIDPHYRAMLKYPDAPNSWYVVTLAASIITALVIIYKTDSTLPWWGFAVSGLLAVISILFFGSLYAMTGLSLIIQPFVQMIGGFIHPGKPMANMYFVLFSYNSVSQATLLLRDLKIAQYTKLPPRAAFMAQITGTLLGSVLNFILMNSIIDNQREILLSVEGTNIWSGQQPQQYNSQAVAWGGLSHQLFAAGKRYQWVAWAYVVGIIVPVPFWIVHRFAPKLRLDYLYTPVICYYIGWLCVGINSSILSYFSIAWFSQWYLRTRYPKWFAKYNYILGAALDGGTQVMVFILSFAVQGAAGTSHLFPQWWGANQNGNYDRCAVVD
Pirin_73069	MAHFANPVVVDDKTFAYDERDAYAMGNFHAGLATEATMDDYADEEDSPYEEVRASVSNTDDPDMPVNTLRMWTIGLLLTVLGAGMNTFFIFRNPFRLIVSYAILLIAFPIGRLAAYSLPIRRWKLPKWLGGLYFSLNPGPFNIKEHVCIYMMANAAIYPTYAMNTIVTIEHYYNIHWGTGFNLCLALSTQITGFGYAGIFRRLLIWPASLIWPATLVTSTLLNTLHAEEDFRSPSSGISRYKWFLWVGGAAFVWHWLPGYLFQGLSYFSFICWFAPSTPSDLSYTFAHMSVDNLIVNQLFGTQRGLGLSVLTFDWTQISWVGSPLMIPWWAEVHIFLGFALFWWVVQPIMYYTNSFWMAYMPMGQASTYDRFGNVYNVSRVLTPDITLNLTAYEEYSQLYLSPSYVAFYLVTFAISTCILTHTALYHGKTLWNSFRNIDPEEEDIHAKLMKAYPEVPTLWYWGVVVVFFVVACAAVQAWPTKVPVYSLFLALALPAVYMLPAGLIFAVTGQALSLNVLAQIIPGSLLPGNPIANMVFKCYAIETLYSAQLFTQDLKLGHYIKVPPRTTFLVQLIASFISVITQVGVKNWIFSVVPDMCSPTQKDSLTCPRNLVYFNASAIWGLVGPSQLFGPGAPYNVFLWALLAGAIAPFPLWYYQRRVPNTRLKYINLPVMLNGPSAAPPAMGINYISFFVVGFVFQRLIRKRNFQWWSKYNYITSAALDAGTTISVLVIFLAVQLHQSEDLQWWGNLLNSRTIDGAAIPRALKQAPIEGFAPSIAQLRAAGGR
Pirin_73068	MSGRPTTANSSRPYTAASSDYRPQTAWSESEPPSTAHGGAATYAYPTQQYHQQHHNHLYAQEEEDEEEESEEEDVFAYLPPGTAQSDVAAPNQHHNGNPQQQHVQFAHHTQQRGAFGQPLQAQQPENMQPPQDQQQPPSAAAFHNLVAAAGLDPGPTPPYSQSNASSRYAPSGIAAPAPTTTGQTDSNYGDFGPDAYDMRPIPFSPGGPGMFPPVSATNKSFGRSVDSREVRVDLPSTGVSFSSSNYNPASPGPVKRRISSELGTSIGDMATTLKYTEEVGGEEAEEEDSPYPEVRASVSNTDDTEMPAATIRMWVLGMFLCLIAISLNTFFNFRFPSPTLTPLVILLIAYPCGRFLAAVLPIRTYQLPAWLGGARFSLNPGPFNVKEHVLIFIMSNISAAPSFSLNTIVVSELYYKLDFGAGFNLCLILSTQMMGLGFAGFGRRFLVWPASMVWPSNLVSCTLLNTLHAGEETDRRSGISRYRFFIYATVASFAWAFLPTFLFQALGYFSWICWIAPTNLVVNQLFGTVSGLGMGILTFDWAQISWIGSPLMVPWWAQLHVFAGFAFFYWFLLPILYYKNAWHLAYMPMTAQASFDRFGRVYNISAIFNRTTRSFSPEAYNEYSSLYLPGPFLLVYLLAFAISTALIVHTVLYNGRTLINGFKKIQVEEDDIHAKLMRAYPEVPDKWYATLFAVFFVIAVLAVEVWPTGMPVWTLAIAVLLPAIYMLPCGFIFAVTGQGLSINLLAQIFKAVAIQTLGSSLAFVQDLKFGHYIKVPPRAVFMAQTISALMGAIVQVGVKRWLFANVPDICSQTQKDALTCPHNQVFFNASAIWGLIGPARQFGEGTLYHGHLYAMLVGALLPVPIWLYHRFRPKTRLRYLNIPVLLNGPTFSPPARGINFSSWFVVGFIFQYFIRRRNFRWWSKFNYVLSAALDSGTILSIIIIFLTLQLPFKNGGLLIDWWGNSADGAFKTYDVLQPPLYRLRPGEAFDVAPNGQP
Pirin_77685	MASHMDEMRPAQLSEKTSDIDEKASTHSESHHAKAAALNEFDAESNSYHEVLVNDGNPFPPMPNEVDEPIQLTVRAVVVGSLLGLIVGASNVYLGLKTGFTFGASLFGAIFGFAILKPLSHALPERWGGGYFGPRENCTVQTSATAAGGLTSLFVAAVPAMYQLGLLKTPKQDIGRLFLLTAITAFYGVFFAIPLRRYYILKEKLVFPSPTATAFTIRSLHSTTSAAARLAAKQKVRVLGWSFVGAFVFKSLCGYAPGLLLDWHVFYWLYSWGWKGAIAGEAWGWIFELTPAFWGAGMLSGLNASWSFLAGAILAWGILGPITIAKGWTISKPNPYGVEDLLWRSYSSMSAKDFVHGASPRYWLLWPGILIMLTYSFAELCVNGPIFWRALKSAGRSWKYDYNAWSARRKGLSFTDIRPEEDRMLDDPAPDHEQVPMWMWGGGLLVSIAATLLVGKLSFDMDVGIGILALLLAFMFSFIGVQASGTTDVNPVGTIAKASQLIIGGATRAQGIAIEKAQLTNLIAGSIAGQAASHGVDMTGDLKTGHLLRASPRAQFLSQVLGSVIGIWLSVGLFVLFASAYPCITDLEIECTAFGLPAVSAWRVVATAVTSPTLPIPPTSGYFAIGLSVLAVITVVIKHTLVPAQYRVWVPNWNAIGLGLVVPQTYYPIAMVIGAHVAYTWGRRWPKSWEIWGFALSAGLVAGEGMGGVLTALFTIVKIDGSYYGSAVACPAKQYCG
Pirin_78538	MSFNEKTSSKDSLEKAGQSEPELFNQDVRHALAAELDIVDEKKADLLFQQAEAISDEEAEEIMREILEEHRHNPFFPSRVLELARDFTENPHVKEDPVHYQRLLKEVKMEAALIVNDSPYVEVRAVVSPTDDPNEACSTVRSWTIGIILACFGALINQLFSLRQPSIYVDQIVAQLLAYPLGKYWGEWMPSFINPGKFTRKEHMLITVMANVSFDVGYSGYIIVVQLVPTFFNQQWAKSFLYQITLSLSFQLMGYGLAGLSRRFLVYPSAAIWPRNLATIALNNSFHAEVNPTANGWKVSQLRFFLYAFGGMFVYFWFPNYIAAFLSYFSWMTWIAPDNVKLAAITGSQSGLGLNPIPTFDWNVVIATATPLISPFFTTLNNFVGMLLTLPIIVALWVYNVWYTAYMPININKPYDRFGARYKVTSIVNEDGLFDQAAYEAYSPLYLSASNAFLYGVFFAIYPATIVYAYLYHRHEIVRGFKSLIRRHNPKAYQRDVHNRLMSVYPEVPEWWYGILLLAAITLGLIALLAFPTHATVGSLFMGIALAFVFVVPIGVIYAVTNMQVTLNVLAEFIGGLLFPGNALAMNMFKSYGYVTTARALTFAQDLKLGHYSKVPPRIMFAAQTIATIISTTVAMAILNWQVTGIKGVCTPDAQAKFYCPGTSTFFTASVIWGTLGPARMYGKDGPYFVLLFGFVLGAIMPIPFYFLAKRFPDNKFIRGIHIPIFLGGGLNWAPYNLSHAWPAVPIAWFFQVYVRKHYLAWWQKYNYILSTAFDCGVAIAAIVTFFALQWPGVEISWWGNDIVNVGADAYPGTALLPVPDIGYWGPSSGWH
Pirin_81306	MSKALPGSGILAKMGLGGYFGPKENVTVQTAATSAGGLGILFVSAVPAMYRLNLLSPDPKSDFGRLIALTVACAYFGVFFVIPLRTYFIIRQRLVFPTPTATAFTIRSLHSGPHGELVAKKKSKALAGSLFFCFAYKILNGYLPGIFLDWHIGWTLYQLGWSEAIKLENFGWIIEFTPAFFGAGILSGLNASWSFFMGSVLAWGIIAPSIVKTGQATGVVIDESVPKYISYYSMRFTTDESGTRNAPSPRYWLLWPGVLMMLVFSFFEIGMSSRHAFWTALKSTRGAGGAFKRIFAKRDPNAVRDENDPDPSPLEDRIKTWWWVSGVIVSIIISCALMATQFSVGVGETILALLLGFIFSFIGVQSAGDTDINPVSTCAKASQLVFGGVSKGQGLGTNQAQLMNLVAGSLAAGAAAQATDMTGDLKTGHLLRAKPKNQFAAQLFGTTIAIFLSAGLFVLFTKASPCIITGDLPCPYGAPSISAWAAVAFAVTAPSLPIPASSGWTAIALAIVTAVSVVAKHLWLPRKYWVWFPNWNAVGLAFVVPQLQYSIAMAFGSLFAYIWAKKAPKNYDMYGFAISAGMLAGEGLGGVMQALLNVAGVMGEGYGLAVGCPLNQFCG
Pirin_72818	MADAARSALARDHLNDPNYDVEDALRRSSSERTSSASPVPSTHPSASIRRRANAAPPAPLSPPVLPAVSGQLSSPGMFPLISSKQQLHQFPPQQSYQPTAIPPNNRQSYSSPIPSSSQARTSSHDIPVIPRINVQQDQDYDQEEYDLESIAPSSSSRRISRDSYGYEKKGNIRSYDEAETDTRSELEFEDDIEDDSPYPEVRAAVANTDDVSMPANTFRMWLLGMLFTVLIAGLNQFFSMRYPSIQITALVAQLVALPAGKICERIFTARYFTITLPTWPSKSGASWTRKYRFTLNPGPFNIKEHCLITVMANVVAGGAYATDIIAAQRIFYNQRWSATYQLTLVISTQMIGFSLAGVCRRFLVWPSSMIWPATLVNAALFNTLHSTYGRSEQGHISRERFFFLAFIGSFLWYFVPGYLFTALSMFNWVCWIWPRSGVVNNLFGYNHGLGMGFVTFDWSMISYTGSPLVTPWWAEANVFASLIVIYWIIAPILYYKNVFFSRYMPISAPWSFDNTGAVYNSTRVIIDGEFSPEAFREYSPLYISTVFALSYGLSFAALTAITVHTVCEYKPLSLGRKRKLTAYPVWYRHDIMRQFRSSLRDETDVHARLMQAYPEVPQLWYFSMGLVAFVLGIITIEVWDTKVLSVQQPSSKLTISSSLFGHISSRSWWRLYIWFLLRATLLTDPLSSVITELIVGYFLPGKPVAMMIFKTFGYITMAQALAFVSDLKLGHYMKVPPRLMFLAQTIATFVACFVVVGVQAWMFGNIPDLCARQHPDHFTCPQARVFGTASLIWGAIGPQRLFNPGQIYYPLLYFFLIGALLPIPFYLASRKWPQSWFKYVNLPVFMNGTSLMPPATGINFSSWAMTGFVFQYWIRRRHFKWWSRYNYILSAALDSGVAVGSIVIFFCLQYPNNGGFELAWWGNRVNMNTLDYNAAAALPPDSTKGTFGLLSWY
Pirin_77677	MSIQSALIGRLLGLLFERPFTPEENVVLQTTAVATGTMPLAAGFVGIIPALGLLEVEKDGSGPVSFTWGTAIAWSFGIAFFGVFLAVPLRKQTIIKEKLPFPSGTATAQLISVLYQHPLRKEAAPKQEARPTTEPAEEAQWLLHEEVDASLQPEQGIAAEVEARDEDSSVSVQQGWSPLVWSFAAACFITILSYFFPVVFAMPIFGLYLAREWLWYFTPSLSYVGQGIIMGFPTTVSMNLGMFVGWAILSPLAKHNGWAPGKVGDMSNGGRGWILWISLAIMTADSLVSLTPVFGEIVSHLLKSFKYDAPILGIAGVKSDEEVEPPARLIPRRWVIWGLVISVTGGTLIVWLVFGYEGIKPWATLLGFALGGAMSLLGVRALGETDLNPVSGLGKISQLFFAVLQPGNVVANIIAGGVAEAGAQQAGDLMQDFKTGHLVGASPRAQFQGQLIGSLVSIFVTTTAFILYSNAYEIPGPNFPAPTAYVWLNLARLLRSSSLPPHAGVFMAVLGGAAALSSGIKAWASHGRKPRWVKWIPSGVAFAIGMLNTPNFAIARLLGGCVELWWRRKYMRKIKAARDGEDEENEDGLGELAIVIIASGFVLGEGIGSIVNLTLRIMGFRELSCWGCAKGLCGGCP
Armme_855	MDSEAETKHLDDKNAIEGNFFDDKTVLADPDVAGLDIQAVPADVEEAAAVAEAMSPEELQECLLHIIDTHDKDPNFPAGALSLIRQYLYDDAIKADVAAYRQLYEDVKIEAAMITINSPYAEVRAVVDNFDDPMLPSMTFRAGLIGLIYVVIGAFINQFFSIRQPGISIEANVAQLLAYPVGKALERVLPTRKFRTFGYEWSLNSGKFNMKEHMVITIMANVGFNLPYTTSIILVQYIERFFNLPWAKSFGYQILISLSTNFIGYGLAGITRRFLVYPSYAIWPSNLATIALNRAFHSERNVVANGWRISRMGFFLYAFCAMFVYFWFPNFIFQALSYFNWITWIAPQNALLGAVTGGISGLGLNPIPTFDYNVLIVGGDPLINPFFTMANYFAGALVTMPIILALWVTNVWYTGYLPINSNGVFDNTGERYNVSMAVNAEALFDAEAYRAYSPAYLSASMILLYGFFFATYAATISHTALYHRREIALGFKSLMKRKPIGDDKFDVHSRLMSVYKEVPEWQYA
Armme_1507	MSTDIDAVPSASLAHRATYSSSENEKAGLHAAENEDAVIELMDDHDVSRPFPPDPDAPEETHQLTVRAVFVGCVLGAIVGASNIYLGLKTGFTFGPQLFGAIFGFAILKPISKALPESGLLGRLFGGPFGPKENCTVQSAATASGGLGILFVSAIPAMYRLHLLSENPQDDIGKLIALTCTAGFFGVFFVIPLRRYYIVHQKLTFPTPAATAYTIRSLHFGKRGEEVAKKKSWSLLISFALTFVFKVMTGYAPGVIYDWHIGWTLSRIGFTSIIGLENYGWIVEFTPAFFGAGMLSGLNASWSFLGGAVLAWGIIAPSIISTGRAVGVQPYPDEFPEIWSYTAMSFDDTSRYVNSPSPRYWLLWPGVLMMLVYSFADVMMSLIPIFAKMRKTGVSIDFKGLFTQRTEVDPDDEDQTPMEHRIPFAWWTTGLFLSTVMSCAILATLFNMNVGEAILALILGFIFSFIGVQSSGATDINPVSTVAKASQLIFGGIGKGSNLELRPAETLNLAAGVVSAGSAAQASDMTGDLKTGYLLGAKPRNQFIAQLCGSVVAVFLTSGLFILFTKATPCILYPDPNGGSCTYGAPSVSAWAAVALAVASPNLPIPPSSGYTAIALSIFSVISVVVKHLWIPKKYWVYVPNWNAVGLAFVTPQVYYPIAMGAGSVFNYFWQKRNPAGYDMYMFAISAGLLAGEGLGGVFQALLAVANVDGGSGFGTAIGCPAFEFCG
Armme_8151	MVATIMANVGFNTPYTAYVIWVQFAERFFNESWASNFGYQILISLSTNFIGYGLAGITRRFLVYPSYAIWPTNLATXXXXIGYGLAGITRRFLVYPSYAIWPTNLATIALNRAFHSETNQVANGWKVSRMRFFLYAFGGMFVYFWFPKYAFTASVDEFLASNARYTSYIFQALSYFNWMTWIAPDNVLLGAVTGSIGGLGLNPIPTFDYNVLSVAGDPLINPFFTIANFFLGAIVTLPVIIAIWVNNVWYTGYLPINSNGVFDNTGARYNVSMAVDEHSLFDEASYKAYSPAYLAAGNILLYGFFFATYAATISHTILYHRREIAMGFKSLWKRKPLKDDKFDIHSKLMGAYDEVPEWQYLCVLAVSVALGAVGVGAYPTSTTPAVVLYGILLAIIFCIPIGIIASITNVQVTLNVLAEFFGGLWFPGNANAMNFFKSYGYVTTAHTLAFAQDLKLAHYTHIPPKITFWVQMLATVASTFVCVGILNFQMTQIPDVCSSTQKDRFTCPGANTFFTASVLWGTLGPSRMFGSGAIYNPLIWCFLIGFVLPFIVYYLTPRIPIFKYFHLPVFLVGTLIWAPYNLSNTWPAVPIAYVFNIFIKKRFLSCILASAFTCAIALSAVIQFFAVQYVGAEINWGPNTIPYAGCDSNSCTYYTLADGEHFGPGVGEF
Armme_9572	MANVYDATTLPELDNKHSTDAEKVQFTEKVEAVNSSSDLGVDVNDEVVIEHAEDVAVQVISTRDDPDLPIVTFRTIFLGIGLSAFSSVLATIYTFKPQNASVSQLFCLIIAYVLGTGMAGIIPSSGYWRYLNPGPFNIKEHTAIVIMSSTASNIAIAMENIAAMDLFYDLHLNGAVAIFQIFSTQMIGYGVAGLLRTLLVYPTYAFYPAYISVVNLLQSLHFSGTLNAKKRKFFWIVFAAIFFWEWIPQYPFPLLTAISVICLADNGRHEFVRNLFGAGSSNEGIGFFSFGLSWTLITQGYPLVWPLQTQVNSYSTRHAVGIYRPDGKLLLKCLQRTRYXXXXTEVNSYIGMLLGYIVLTASYYSNVFNGRDILWMSTSLFGKDGEIYDQDAVIDTNYHLNATAIAEVGLPRYTTTQLCYNLSLGSAATYVLLWHWRELKAAFGGFRFLKRGHADVDDPHYNEMKKYKEVPQWVYAALFAVSLGVAIGTSYAGPGGYVLIPAWSVIFFTVFSFFMATLLGFITATTGFNISLKYAVQIIAAFIHPGEPITVMYANLFGNSTALQTLYMLQDLKLGQYTKLPPRITFAAQMAGSIIGSIFNYTSDDEYDLMNTIVTNNRDVLKDPTGTRVWSGWNIQSVNSASVAMGALGKELFTYGKESGYWIIPFGMFIGLFCPIPFWVIHRYSKPGSALAKTMKYINVPIITLYIGYLPYSVNGQWWSCFVIGFFSQWWLRKHRPGWFKKYNYLTSAALDGGSQVILFILSFAVFGASNKAVDFPFWWGNPENLSVDRCMST
Armme_10067	MDASFRAFLPPNMAEKHHSKSSSDAEKAVPTDFEALEAVALPDFDDPNIDKDAAIAGLLEDDSPYPEVRSAVANTDDPSIPASTLRSWVLGLIWAIVIPGLNQFFFFRYPSVTVTGIVAQLLVFPIVLKNTTWARIVPNWKIFGLSVNPGPFSIKEHVLVTIMASVGSGSAYATDIVAVQRVYYNQSYNFGFTIMASVGSGSAYATDIVAVQRVYYNQSYNFGYQWMVVMSTQLIGFSIGGIARRFLVQPPSMIWPTNLVTCALFNTLHAQTYAGIGNRGGISRERFFFYAFLGSFSWYFLPGYLFQALSYFSWVCWIVPDNVPVNQMFGYVHGMGMSLITFDWAQIAYIGSPLATPWWAEANIFAGFVAFFWVLTPALYYSNAWDSKYMPISSRGSYDHFGETYDVTKIVNPDATFNEAAYKAYSPLFISTTFAISYGLSFASITATITHAFLYFRKQIWTQARKSMNEQPDIHARLMSQYAQVPXXXXRNHPIRSHSQETNSMNEQPDIHARLISQYAQVPEWWYAIIFLAMFAFGVISIEVWDTKFPVQYFILVLVISFVYVIPIRKIQAITNQQVGLNVVTEXXXXSHSSTSFLSE
Armme_10395	MDDHPLRSPHYSLAKLNRSSSCAPSTVPDIEKDADERYQQETMTAESISAITGAQFDDPNLDRDHMLAFDDESPYPEVRSAVANTDDPDMPVATLRAWVIGLVWAILIPGINQFFFFRYPNIDVTGIIAQLLSFPIGQAAAAYLPRRKVFGISLNPSPFTVKEHVLITIMASVGAASAYATDIIAVQRVYYNQQYNFSYQWFMVMSTQLIGYAIGGVARRFLVAPPSMIWPANLVNCALFNTLHSQQYAGIGNRGGISRERFFVYAFLASFAWYFFPGYLFQALSYFSWITWIKPDDAVLAQLFGYVHGLGMSVVTFDWGQIAYIGSPLATPWWAEANIFAGFVFFFWILTPILYFTDTWHAKYMPISSRSSYDNQMREYNVTRILSQNSTFNADAYHAYSPLFISTTFAISYGLSFAAITATIMHAILFFRKQMWIQSRRALHEQPDIHARLMSKYKQVPDWWYLGIFLTMSILGLISIEVWPTEMPVWAFLLALVIAFTYVIPVGMIQAITNQQVGLNVITELVIGYALPGRPVAMMMFKTWGYVTMAQALTFTSDFKLGHYMKIPPRSMFWAQVIATTVAALVYFFLIGAIAPLVVYFLSRRYPNSWLRYVKYVHLSIHFSVVDPNYSFPIIFNGTGYIPPATAINYVPWALQYPRNGTIGLDTIQSWWGNTVPFEGADYGPGGTGTPVRSLAPGDTFGPSMW
Armme_10490	MLSGGEEKELVSTVTVFVDAEDCIKAVDGGSLKFVESSSFDSTDADIDKNADYDFDDPNLEKSPIESIADEEESDSRRSHTSVFEDDSPYPEVRSAVANSDDPSIPVSTVRSWMLGIIWAMIIPGLNQFFFFRYPSLTLTGIFAQLTVFPVGRALARFVPRVKVLGIPLNPGPFSIKEHVLITIMATVGACSAYATDIVAVQRVYYNQDFGFGHQWMMIMSTQLIGFSIGGIARRFLVQPPSMIWPTNLVTCALFNTLHAHTYAGVGHRAGIGREAFFLYAFIGSFCWYFVPGYLFTALSTFTWVTWMAPNSIPINEMFGYVHGMGMSVITFDWAQVGLGKCFSGVWYPSSIDRIVGIIVPALHFTDVWYGKYMPISSRGAYDNTGASYDVTRIINPDTTFNEEQYQAYSPLFLSTTFAISYGLSFASITATVTHSFLYFRAHIMRHSRLSLQEQPDIHARLMSYYPQVPSWWYAIVFITMFIFGAVSIELWDTKFPIHYFILALVISFLYVIPVGIIQAITNQQISLNVFTELIIGFAHPGRPVSMMLFKTYGYVTMTQALQFTSDFKLGHYMKIPPRIMFLAQVLAAVIAGTTQLGVQSWLFANIEDICTPDQKDGWTCPSTEVFGTASVIWGVIGPSRQLSRGKIYYALVFCFIIGVVCPVLAYYISRKFRRNGWLSYLTFPIIFSGTGYMPPASAVNYVPWAAVGFIFQFYIRRYHFSWWTKYNYVLSAALDGGVAFSAVAIYFCLNYPMGGKLGEHSIKSWWGNAVVSGTADYKGIPMRTVSEGEYFGPRTWS
Armme_11341	MFVKTSLFIDQDDSPGTTGRMKAATGRHVRISILETEXXXXTMANYFAGALVTMPIILALWVTNVWYTGYLPINSNGVFDNTGERYNVSMAVNAEALFDAEAYRAYSPAYLSASMILLYGFFFATYAATISHTALYHRREIALGFKSLMKRKPIGDDKFDVHSRLMSVYKEVPEWQYALVLIFSIAVGAAGIGAYPTSTSPAVVLYGILLALVFCVPVGIIRSITNAEITLNVLAEFFGGLWFPGNANALNFFKSYGYVTTAQTLNFAQDLKLAHYTHIPPRVTFWVQLVATFVSTFVCVGVLNFQLTQIPDVCAPEQPDKFSCPGENSFFTAAVLWGTLGPSRMFGPGAIYSPLLWCFLIGLALPIVVYCFRDKVKILKYFHLPVFLLGSLIWAPYNLTNTWPAIPIAYVFNVLIKKRYLGWWSKYNYVLASAFACAIAISAIIQFFAVQWYGFNISWPGNNRPYEGCDGKACTYFVLGDGEHFGPGVGEYE
Armme_12109	MNPIPGTKLFGQALGQGPGTMFRSSKRARCPIAPQARRSACEYERSPADSVIQLGTQQPGDNXXXXIFCLAKRDSAWFTRIFGGAAGNEGLGMFALCFDWNYVGSGGGSMGALFPVRLSVAIIISAVFLPFVVTVYAITGFVPDIQSLVQILGASMMPGSPQTNMYFTLYGANTLNQARGLIRDLKMGQYTKLPPRVTFAVQSAGTVVGGLLNYVIMKVIISAHREILLDVQGNNVWSGQQVQSFNSDAVSWGALGKQLYSPSGRYGIVPLSILIGLAVPIPFWLIHRRYPKLGANHVVTPILCWTLGYLSVGINTSVFTTFCLAVFSQYYLRRYRPGWFRKYNFLMSAALDGGTQVMVFVFTFAVGGGSGTVVNMPNWALNPTGNPDYCKRLT
Armme_623	MHKRSSFMAMSNASQSTAVGAPYSDEPGYFIKHLNDPNLDLEDIKLEPLRPMPRIELDKLGYKHSPTYAASEVDTESHVNTPQRYSDLDISPHSSEENFNDQSLYPEVRAAVSSVDDPDMPVNTFRMWFVGLLFTLILPCINSAMELRYPSLYISSLIIQLITLPFGKALERILPTTRFNTFGFIWSLNPGPFNIKEHVCITVMTSVATPGYATDVILAQRVFYQQTLSFGYQLLLVLGVQAYGFSLAGVLRQYVVWPPSMIWPGAIVNCALFNTLHRTYGHHERGGMTRERFFLIFFIGSLVYYFIPGYLFTALSVFNWWWSEANVMVSFVLFFWLIAPIMYFSNTLNTAYMPISSYYTYDNQGSTYNASLVITDGILDYDKYQAYSPIFLPATLCLAYGLSFAMFPAVVVHTFLWFRQDIIRRFRSSLRDERDVHSRLMQAYPEVPRWWYAVVGVLGIVFLFVAIEIFPTQLPIWAALIAILFSAVTALPLAMIQAVSNMSITFNVMCELIAGYMLPGKAIANVIFKSVGVMGSAQAATFSGDLKLGHYMKIPPRTXXXXIANVIFKSVGVMGSAQAATFSGDLKLGHYMKIPPRTMFSIQVVSVIIAAFVSVGTQNWMFANIEDLCSSTQKDGFTCPSSNTFATASFIWGGIGPSRVFSPGTSYNSLLWFFLLGALLPIPCYYLARRFPRSSWRYVNIPVFFAGSLAIPPASGMNYASWALVGFIFNFYIRRRYFRWWMRYNYVLSAALDAGTAVAIVLLFLCLQLPKGGIELKSGRDFWTVILVVEFPHYIPVC
Armme_1423	MEEAKPYTTSTEQLAYQPPHLRARGIPDVPEDIDFAVEHLNDPNLDIKGLRPSVKTWELESKKLPSYASSDGDTDSHFDRYSTSRAESRNSSAVEDFDDESPYPEVRAAVSSVDDPSMPVNTFRMWTIGLFFTFFLPGLNQVLGMRXXXXDPNLDIKGLRPSVKAWELESKKLPSYASSDGDTDSHFDRYSTSRAESRNSSAVEDFDDESPYPEVRAAVSSVDDPSMPVNTFRMWTIGLFFTFFLPGLNQVLGMRYPSLYITGLVIQLLSLPIGKGMERILPTTRFNTFGFVWSLNPGPFNIKEHVCITVMANIAYPGGYATDILVAQRLFYGQQLSFAYQILLVLGIQVFGFSLAGILRRYVVWPSSMIWPGAIVNSALFNTLHKGYGKRERGHMTREKFFFLVVIGSMFYYFLPGYLFTALSVFNWVCWIAPTNVTVNALFGSSGLGMSLLTFDWSMISYISSPLVTPWWSEANVIVSFVFWFWIIAPIIYFTNTFNSAFMPISSYYSFDNTGASYDVSQVVTDVTNTFNSAFMPISSYYSFDNTGASYDVSQVVTDGQFDVEKYRAYSPVFVPATLSLAYGLSFAIFPAVIVHTFLWFRRDLVRRFRTSLRDERDVHSRLMQAYREVPSWWYGLVGIISFLLVVIAIEIFPTQLPVWAAFIAFGLSALTALPLAMLQAISNTQIAFSVMYEXXXXQLPVWAAFIAFGLSALTALPLAMLQAISNTQIAFSVMYELIGGFMLPGKPVANVIFKAMGIMGSTQAATFAGDLKLGHYMKIPPRTMFSIQMVAVFVTCFVAVGTQAWMFANVEDMCLSTQKDGFICPTTNIFATASLIWGGIGPARMFGRGATYNPLLWFFLIGAILPVPFYLLARRYPHSNWRFANVPVFLAGVLAIPPASGINYASWALVGFIFNWYIRRFHFRWWMRYNYILSAALDAGTAFAIILIFLCLQLPKGGITLNWWGNTVWQNTADAMGLPLKTLNPGEIFGPSTWS
Armme_1537	MMSSLVDGVNGLPPINKGSASSDDEKASFKDEKSFEKGADDKVSVLRVTDIGGVFEDGRAIDMGEDGKERPIVSAEDWSLRLISLDDDPTLPVWTFRLWFCSMGLSCFGAVLSQIFSFRPQTVYVSQLFLQTAAFGLGKLLEEILPGPNNRLPFLRTSDSAFWRFINPGPFNIKEHVGILIMSAAATHGALAISIFSADDLFYGFQPNPAIAIFTLLGSQLLGYGLAGMMRSFLVYPTFIVFPNLIPTIQMFEVLHNNTENFLQRKRIKFFWILFIGAFVWEWFPEYIAPLLTGVSIMCLARRDSAWVTRIFGGAAGNEGLGLFSLCFDWNYVGSGGSAYGALFQPLATQLSLFGGVLICILSFVGVYANNVWHSQNFPFLTQLLYFENGTEYDQTLILDADYSINATKLESVGLPFMAGTQVISKIGASLSFGATVTHMILWNGKQVWDTIKIARANKIDDAHYEKMKVYDEVPMWWYAGMFVVSIAMALATNYTGEALLPWWAFFIAVGFATIFLPIISTLYAVLCYVPGTEDIARMLGAALVPGKPHANMYFTMYAYNSTEQGRSMTRDLKMGQYTKLPPRVTFTMQCGGAIIGAILNYIIMKVVINANREILLSIQGTNVWSGASIQSFNSDAITWGGLAKYLYQPSGRYGIIPMSILIGLVVPIPFWLLHRKYPKLHFDGVITPMICSEIGVLSGGINSAIFNTFLLCMFSQFYLRRYHPRWFRKYNFLMSAALDGGTEVMVFVYSFAVGGAGGRVVNFPNWALNPTGNPDYCKRLT
Armme_12515	MHRQPTSSSQLRPTTSRPVTSVGPAPQLYNDYYDDVDDDDESDDGDVFAFLPPSTAEQQQQQQQAQQAYGYPEEPPRTGSAPTYPSPIFDPYARFPADSTQAGRVIHQPLSQPLTPPSTDSQSNDDPYRMTRIQRQTPQSSVEVHVSLPSAGSEKDIEAEAEMRLHTKSSRGSPSIGESYVDDDFDDIDHDGGREASIKMDFDFDAIEEEDSPYPEVRASVSNIDDPDMPALTFRMWFVGLFLCLISGALNVFFNFRSPAPTVVPLALLLLSYPLGKFLAFTLPITVYRIPLPYIPSFLIPTPPLPPQYPASFFSSLVFIISPRRIFHTLFTPFSSPTSFEFSLNPGPWNIKEHVLVFIMANVAVSNPYALYAIVVAEVYYDLKLGYWFSLVLVLATQLTGFGLAGVCRRFLVWPASMVWPQNLVACTLLNTLHAEEDSDEVVPSITERTMGMTRFRFFMWVMIGIFFWSFVPGFLFSAVSIFSFLCWAWPNNVPVNQLFGVYSGLGMSVLTFDWTQISWIGSPLMVPWWAQVHVAVGFVVFYWILTPILYYTNSWDLSYFPISANEPYDRFGNVYNVSLVLRKDDTFDSEAYYNYSPLYLPATYAMCYLIAFALSTCVITHTILYHGKSLLNGVKKMRIEKDDIHAKLMRNYPEVPDWWYMISFVLFFCLAIVAVEVWHTGVPVYALLLALLLPIIYILPSGFIYAMTGQGITLNILAQIIPGTLVPGNPLANMVFKSYSVQTLTEATSFVQDLKLGHYVKVPPRATFVVQLVGTVMAAFVQVGVKTWIFANVPDICSDHQKSNLTCPHNQVFYTASAVWGLIGPTRQFGTGSIYHPHLYAIIVGVFLPLPFWLWQRRRPNSWAKYVSTPIVLNGVSGIPPATGINYSSWFVVGVVFQYLIRKRNFAWWSKFNYVTSAALDCGTVLGLIFIFFTLQFPNGGVSLNWWGNNVYVNKRSMSPPRKRRKAVGNESEENIPAKDTVRAVKGGRRSAGKLSAFVELPLDILLEIFGLLNPLDLLRLARLSKDFRKVLLSKSTICAWKSVHSNLEGFPGPYPGMSEPAWVNLAFMPECHYCTKTVRLVGREELIDSAPRSEEEMIPIIFKLIPTHFTTYQRQRRRRLDLFALRSEYDAIQSEISAASDDELVQLILERSALMIEHHKHAFVCTKWQNQRIRDRQDEIDELKKNRKLAIYDKLKELGYEKDLKSVRYPDCFAEHSLVKKNSPLTDRGQYQVRDGSLGRVNEG
Armme_12916	MAKPVDIVKIDSDEKLPIGADDQEFDSEKSQLDDEAIVTSGQDVSLFVVDLDDEAIVASGQDVSLFVVDIYNFKPVQMSVSTVFLLLVLYSIGEAWTAFLPKRSWVEGTRLQSLAPVLEFINPGPFGLKEHVVATLIASAAANGSTAVNNFAVQRLFYDTNVQALTSILATFSTACFGMGLVGILRPLTVYPSEMVYWQNLPTVSVFQALHFDVHANTKRIKLFWTAFTGMFIYEVIPSYVFPLLNGFSIFCLASQKASAATVDVFTNIFGGASSNEGLGLFNLSLDWQYIGSKYMCLPLIQQVNSWVGYIICYVVIAAIYYSDAWNSKSFPMLSTAIFSSNGTVYRQSAVFGSEWTLNQTALDEVGLPALTGSNAWTNLTANLGISGLIAHVLLFWGPYARDAIKQSRNKTQPDPHFQAMQKYTEAPWWWYAILLLLSFFAGLIVVLKGQTSLPWWSYIVALVLGGFITPFSTLLYGRMGTGVATNQLMKMVPGALNPGKPVANLYFSMWSHDVVATSINLAGDLKIGQYTKVPPRVMFLTQVWGTILGAIVSYGNLVFDFVSIAVSNSSKI
Armme_13436	MESLGTQRSRSFHSDEKGSPIDEKGNSADVVTDISFRGDVYDDLRVIDMGEDGKERPIETDMDVATRLISLEDDPTLPASTFRMWSLGIGLSCFDIKEHVAVTIFSTTAAESALAISIFAADDLYYNIQPNAAVGIFTLIGSQLIGYGLGGIMRSFLVYPTYIVFPNLLPTVQLFDALHRGKKIFLQKKRVRFFWSIFVAIFVWEWFXXXXPNLLPTVQLFDALHRGKKIFLQKKRVRFFWSIFVAIFVWEWFPEYIAPTLTGISIFCLAKRDSAWFTRIFGGAAGNEGLGMFALCFDWNYVGSGGGSMGALFTPISTQLSLYFGTMICIIAFCACYARNTWSGQNFPFLSQALFYENGTLYDQLSILNEDFRLDPAKLAVEVILFYAIVDLAIELSQGLPWFASSQVLTKIGNNLAIGATVMHVVLWYGKDILEVIKKYKNGESYDPHLEKMKVYREVPMWWYIAIFFGSFAMAMATVYTSDSGLPWWGLIVAIIISAVFLPFVVTVYAITGFVPDIQSLVQIIGASMMPGSPQTNMYFTLYGANTLNQARGLIRDLKMVGPVSMIFGPSYLS
Armme_9511	MAVLPAVRKEKAASLDEKKSNDSIKVVSSIDERGPVGPLDEKRLSSLDISEIGDVYADGPRLIDLGEDGKERPIHVYADGPRLIDLGEDGKERPIQTDSDYALRLLSLEDDPTLPIFTFRMWFLSLGLSCFGAVLGQIFYFRPQTIYVSSLFLQIISFILGRFMEQVIPGSGTTFWRFGTLPNNWFWRFLNPGQFNIKEHVAITIMSSTASDSALAISIFAAQDLYYDVRPNAXXXXIKEHVAITIMSSTASDSALAISIFAAQDLYYNVRPNAAVGIFTLIGSQLIGYGMAGIMRLFLVYPTFAIYPMVIPTAQLFDVLHRGQEAVMQKKRLRFFWLVFLGIFVWEWFPEYIAPTLTGVSIFCLAIQDSAWVTRIFGGAAGNEGLGAFSLCFDWVYVGSGGGAIGSLFTPLSTQLSLYAGCGVCMIAFCACYAANTWNTQNFPFLTQLLFFENGTEYDQLSILNANFTLNEEKLQAVGLPWYAASQLLYKVSRTMYIGAALTHFLLWHSKTLYKIIRDSATKECDDPHYRKMKIYKEMSNWWYLAIFVACFGMAIGTTYGADSGLPWWGTIVALIFGWIFVPVIGTLYCTVGYAPSIENMVQMLGGAIIPGKPVANMYFTLYGYNCVTQANNLMRDLKLGQYTKLPPRVTFAMQTIGSVIGGLLNFVIMRTVISSHRDILRDVQGSNIWSGQQVQSYNSDTIAWGALGKPLYATGTRYGFVPYMLLAGLGFPVPFWLLHKKYPKFGFDKIFTPILVAELGYLSVGINSSVFTSFVLAVFSQYYLRKYHATWFRKYKKYNFLMSAALDGGTAIMIFVWTFAVGGAGGKTVAFPTWALNPTGNPDHCKRLTD
Ruseme_45928	MEDISKSTASASLSDINYLSHRQSLPDVPEDIEDELMRHFNDPNWDFLANSSTASISTDSDGLEPKRWSKSSTYMGDSSEMDTEMQDSKADFSSETTQVQDSPYPEVRAAVANTDDPDMVVNTFRVWVIGLFLSMAVPAFNTVIALRFPFVIISVLFVQIISFPMGKFLEWVLPRYRISVFGRSFSLNPGPFNIKEHTLIAIMVNIDVDGSSITDIAAAMRVVYGVRWSISKQFFLGIVLRVMGFSFAGVLRQFLVWPSSMIWPGILVRCSLLNAMHSNYGKKETKHISRERFLYLTMLGSFLYYWLPGYLWTGLSVFNWVCWIAPNNVVVNSLFGTISGLGMGLVTFDWAQITAVGSPLVVPWWAQLNMLGGFVIVIWIICPILWAKNVFYSQFMPVSVGMAYDNTGLPYNLSAVVTNNLFDEAKYEQYSPMFLPITYAVTYGTIFAIYPAIIVHTFLWYRRDIVRQFRRSLKDETDIHSYLMRRYPDVPRWWFVAFGVACVVLGTVSIEICKTGLPIWAFFLALVFAAIFTLPFGIIQAITNQQFYLSVLAEVLIGYALPGRPVAAMLFKTMAGDTVGQAVAYCSDAKFGHYMKIPPRLVFAGQIASTAVALLGSTVAQQWALDNIPDICSPDQKSFFTCPNLKIFTTASIIWGGIGPRRLFSHGALYYPLLWFFLIGALLPIPFYYLARRRPRSFWRYVNVPVALIAPDCVPPANGVNFTSWALAGFVFQWFMRRFHFRWWMRYNYLTAVGLDAGVIFGLIIIFISVQMPKGGFNVNWWGNDAWKNTADANMVPLKPLGSGQTFGPSTWS
Ruseme_1791985	MSSPTQHSSSDPPTPDEKFTSVDISCDEKEVALDSNLDKPSSGFEDTVDEKPQYVNGEPVITNGRDVSRYLVDLRDDEDPPFTFRSAVLGTVIGGLGAALYQIYIFKPIQTGTSTVFLLLVIYSLGILWSTFLPKRSLVEGTRFEWLGPTIHFVNPGKFRLKEHVIASIIASSASYGSTSVLNFAVQRLFYDTKVRATTAILATFSTAVFGYGIVGILRPLTVYPSEMVYWLVWLHFNTAANYKRVRLFWTAFAAMFIYEIIPAYIFPLLNGFSIFCLASQHAPPNVQDVFTNIFGGADSNEGLGLFSLSFDWQYIGSSYMSLPIIQQANSWIGFFFCYIAIAAIYYSNTWNSKSFPMLSTALFSSNGSIYHQTAVFTGPNFQLNQTALDEVGLPALTGSNAWSGLTSSLAIGGLIAHCIFFWGPYVVSSLKHAREKTQPDPHWVAMQKYEEAPWWWYIILLVLAFFAGLISVLRGETTLPVWSYIVALISGAIVTPFSTLLFARLGNGIATNQLFKMIAGAINPGRPVANLYFSMWSHDVVGTSIGLAGDLKLGQYLKIPPRAMFLSQIWGTVIGCIVNYVVMVSITGSQRELLLDPMGSNIWSGLQVQSLNSHAITWSLAKQLYGPSGPYFVIPLGIFIGFAATFVHWLINKRWPYIGPVRVNSVILPIIIQYASFIVSLTSQLWLRRYHPGWYRKYNYILGGALDGGAQVMIFILSFAVFGASGAPRPFPTWAGNPAKGNVDYCNGNGALDKGA
Ruseme_1792160	MKFDFNTLQEEDSPYPEVRASVSNIDDPDMPALTIRMWFIGLFLSSLGGSMNLFFNFRQPAPFVFPIVLLLMAHPLGKYLAYVLPFTIYRLPKFLGGARFSLNPGPWSIKEHVLVFMMTNVSVGPAYAINAVVVAEYYYHLHLGFWFTVILILATELTGFGLAGLCRRFLVWPASMVWPQNLLTCTLLNTLHAEEDEDAGISRFRYFMYVFAGAFFFFFLPGYLFQALSTFSWICWLAPNNVPLNQIFGVASGLGMSVLTFDWTVISWIGNPFMFPWWAEVHVFAGFVIFYWILTPILYYTNTWYFAHFPMFGSEPYDRLGHEYNVPRVLTAQDTFNMTAYENYSPLYLPAAFAMTYLLAFALSTCVIVHALLYHGRTLLNGFKRIRLEEDDIHLKLMQNYPEVPDWWYGSVFVFFFCLAIVAAEVWDTGMPVWALGLSVLLPIIYVLPSGFIYAMSGQAISLNLLAEIIPGTLLPGQPLANMFFKVYSVQTLSESTSFVQDLKLGHYIKVPPRATFLVQSITTIVVAFVQCGVKAWIFSNVRDICSPKQNSHLTCPHNNVFFSASAIWGLIGPSRQFGHDSIYNPQLYAIIAGALLPVPFWIMQRRRPDSWAKYVSTPVVLLGVSNIPPSTGINYSSWFAVGFVFQFIIRKRNFAWWSKYNYVTGAALDCGTILAVLTIFFTLQLPKGGFSVNWWGNKVFMKNADYAGTPLISTPPDHPLPN
Ruseme_1793845	MPESPNFTHHTSSSYVPPRLTEWEDESPYPEVRAAVSNTDDMEMPADTLRAWMIGLFWAIFIPGLNQFFHFRYPSVTIGSVRRSFPPHIIFGVSLNPGPFSLKEHVVITVMATVGSSSAYATEIIAVQRKFYGQDWSFAYQWLLVMSTQLIGFSMGGVAKRFLVSPPSMIWPSNLVTCALFNTLHSQVYPGFRDTGMSRERFFLYGFLASFIWYFFPGYLFTALSTFSWVTWIWPRNSKPSQIAYWFAVNQLFGYSSGLGWAEANVTIGILTPIFYYTNTWYSTFTPMMSSQMFDNTGNNYNVSRILTPQSTLDEEAYRQYSPLFLSASFAMSYGLSFATITATLVHSALYFRKQIWLQVGRSLSEQPDVHARLMGRYLQVPEWWYLTILVIVFSISAVTIEVWPTEVPIWGLLVAMSISAFYIVPAGMIQAITNQQIGLNVITELVAGYALPGRPVAMMIFKTFGYITMSQALQFTSDMKLGHYMKVPPRTMFLCQIVATVVAATTQLGVQKWMFANISNVCEANQSDHFICPTTEVFYVASVVWGLTYFFLMGALAPLVGWLINRKWPTSFFKYVNVPVVLAGTAQIPPATAVNFIPWALIGFIFNYVIRKRHFDWWAKYNYVLSAALDTGTAVGTLLVFFTLQYPQRGTIGASTIEKWWGNTVYTQTADQKVLPLRQVVAGEYFG
Ruseme_1795289	MSVTHSLADEEKRSIEFDKHSTDHFGGALHEGIAIEDYDDPNFDPTAFALEDESPYPEVRSAVANTDDPSMPSSTFRAWVVGLIWAVLIPGVNQFFFFRYPSVSISQIVPQVLTFPICKAWARYLPNVSLFGIPLNPGPFTIKEHVIITIMAGVGAGSAYATDIVAVQKVFYNQHPPFAYQWMLVMSTQLIGFSIGGICKRFLVSPPSMIWPANLVTAALFNTLHSQQTSGTQARGGISRERFFFFVFVAYFFYNFLPSYLFSALSSFSWLCWIVPNNAKVNQLFGVTHGLAMGVLTFDWGQISFNGSPLPVPWWAAANVGITVVFFYWFLVPILYYTNIWYSAYLPLVSSHSFDNTGQIYNVSNIINADSTFNLKAYKAYSPLFLSASFAMAYGLSFASITATLTHTYLYYRKQIWTQARRSLSEQPDIHARLMSVYKEVPDWWYLTIFLIMFVFGVVAIEVWNTEFPVWGFVLALLISFVYTVPIGVIQAITNQQVGLNVITELIIGYALPGRPIAMMMFKTWGYITMTQALQFTGDFKLGHYMKIAHRPMFFCQVVATIVAGTVQLGVQAWMFSNIEGLCSADQKDGFICPSTTVFGTASIVWGVIGPQRLFSHGQLYYGLVFFFLAGALAPLLQWSLHKKLKIGFLKYLNFPLIFTSTGNLPPATPLNYVPWVLVCFIFNYVIRRRHFGWWSKYNYVLSAGLDASYAIGTLFIFFALQYPKNGTIGLNSIQAWWGNTVYTKTDDFKGVPLKSIPESGTFGPSSW
Ruseme_1806008	MCVTLSLADEEKRPTEIDNHTTDHQSDTMDVTVDDNDDPNFDPTAPVLEDESPYPEVRCAVANTDDPTMPSSTIRAWVIGLIWAVLIPGSPFWVSQLLNRILRDKVFAMLLSLPICKAWARYLPNISFFGIPLNPGPFTIKEHIIITIMAGIGSGPAYATNIIAVQKVFYNQHPPFAYQWLLIMSTQLIGFSIAGFFKRFVVAPPSMIWPGTLVTAVLFNTLHGQETLGTQACGGISRLRFFYYVFIGYIFYNFLPSYFLTALPSFSWICWIAPNNAKVNQLFGVSHGLSMGILTFDWGKIAFAGSSLCTPWWAAANIGITIAFFYWFLVPILYYTNVWYSAYLPLVSSYTFDNTGKQYNVSQIINPDSSFNLQAYKAYSPIFLSTAFAMTYGLSFAAITAALTHTFLYYRKYIWAHARRPLSEQPDIHARLMSVYKEVPHWWYLTIFVTMFVFGVVVIEVWETDLPVWGFVLALLVSLVYTLPSSVITATTGQQLGLGVVTELIIGYALPGRPIAMMLFKTWGYITMLQAIGFMGDLKFANYMKIAHRPMFFCQVVGTIVAGTVQLGVQAWMFSNIEGLCHADQKDGFMCLNATVFGDASIIWGVIGPRCLLSHGQLYYSLVFFFLVGILAPLFQWILHKKFRIGFLKYINFPVAFGAPTSTTPLNFMPWVFVCFIFDYIIRRRHFGWWAKYNYVLSAGLGAGYAVGLLVVFFALQYPKNGTIGPDSIQKWWGNTVYMKTADYKGVPFKTLPEGEKFGPSSW
Ruseme_1806006	MCVTLSLADEEKRSTEIDNHTTDHQSDAMDVTVDDNDDPNFDPTAPALEDESPYPEVRCAVANTDDPTMPSSTLRAWVIGLIWAILIPGLNQFFYFRYPSVAIDQLLNRILRDKFFPMLLSLPIGKAWARYLPNISFFGIPLNPGPFTIKEHVIITIMADVGSDPAYANDIIAVQKVFYNQHPPFAYQWLLVMSTQLIGFSIAGFFKRFVVAPPTMIWPENLLTAVLFNTLHGKETSGNQACGGISRLRFFYYVFIGYIFYNFLPSYLFTALSSFSWVCWMAPNNAKVNQLFGVSQGLAMGILTFDWGQIAFTTSPFATPWWAAANTGFSIAFFYWFLVPIIYYTNVWYSAYLPLVSSDTFDNTGKQYKVSQVINSDSSFNLKAYKAYSPIFLSASFAISYGLSFATITATVTHTFLYYRKYIWNHARRPLSKQPDIHARLMSVYKEVPHWWYLTIFVTMFVFGVVIIEVWETDLPVWGFALALLISFVYTLPFSVIGATTGQYLGLNVITELIIGYAIPGRPIAMMLFKTWGYITMSQAIVFMSNLKLAHYMKIAHRPMFFCQVVATIVAGTVQLGVQSWMFSNIEGLCDADQKDGFICPFTTVFGNSSIIWGVIGPRRLLSHGQLYYGLVFFFLVGILAPLFQWILHKKFRIDFLKYVNFPVAFGNFGIPPATPLNYMPWVFVCFIFNYIIRRRHFDWWAKYNYLPRFSGWVTLDILAVGLDAGYAVGVLVVFFTLQYPKNGTIGLDSIQKWWGNTVYMKTADYKGVPFKSLPEGGKFGPSSW
Ruseme_1891239	MVLGLLSTRVVPSAVEVGCTGMPSQHRRKLIPELEDERDNYHETIRSKHANVTIRGAEVVNKGRWEREVFDHVKLIYILNRGPHYLLVGGMSIYTFQSLVWLLIGHPVLYDFGFPCLQVEPDHTTSCACSESSQPPATGQPYEEKRSTEIDNHTTDHQSDDAMDTTVDDNDDPNFDPTAPALEDESPYPEVRSAVANTDDPTMPTSTFRAWVIGLIWAVLRYPYVSIDQFVPMLLSLPIGKAWARYLPNISFFGIPLNPGPFTIKEHVIITIMAGVGAGPAYAIEIIAVQKVYYNQHPPFAYQWLLVMSTQLIGFSIAGIYKRFVVIPPSMIWPENLLTAVLFNALHGQKTLGTQACGGISRLRFFYYVFIGYIFYNFLPSYLFTALSSFSWVCWIAPNNAKVNQLFGVSHGLAMGLLTFDWGQIAFNTSPFPTPWWAAANIGITVAFFYWFLVPILYYTNIWYSAYLPLVSSDTFDNTGKQYNVSQIINSDSSFNLQAYKSYSPIFLSASLAISYGLSFATITATLTHTFLYYRKYIWTHARRPLSEQPDIHAHLMSVYKEVPSWWYLTIFVTMFVFGVVVIEVWETDLPVWGFVLALLISFVYTLPLSVIRATTGLQITLNVITELIIGYALPGRPIAIMLFKTWGFIAMTQALDFTSDFKLAHYMKIAHRPMFFCQVVATIVAGTVQLGVQAWMFSNIEDLCDADQKDGFICLPTTAFGNASILWGVIGPRRLYSHGQLYYGLVFFFLVGILAPLFQWTLHKKFRIDFLKYINLPVAFDNAASIPPLTPLNFMPWVFVCFIFNYVIRRRHFDWWAKYNCYTIGLLIIFFALQYPKNGTIGLNSIQKWWGEFPLRAFQKEECSSRSELESNCLLCHFTYIKRQQFLQVYYASPQRGLMLKADKYIKPQRQSAKYTAKLGHAKPHLHSRVYISPFVYVERNPVRVHGSSSRHTWNPFSTSTF
Ruseme_1793012	MSRHSLNVILSWFRYVEVPRGSASSPEFTPRAVILGLLIGCLLCFTNLYFGLQTGWISMMSLQSAIIGFLVSKLLVKPITPQENVVVQTTAVATGTMPLAAGFVGIIPALNLLDEEKDGSRPVTLTWMSAVGWSCAIAYFGVFMSPPIRKRVIVEEELTFPSGTATAKVISVLHGMPSTNSGLRSRHGYSPLVEEEQDEETSSSPDIAGDSEDPGSQTNELVRNHAWFTLLWSFLASSVLTLMAYFFPVIFAFPLFGGYLARHWLWTFTPSLSYVGQGIIMGFPTTLSMNLGMVVGWGFLSPLAKYHNWAPGPVGDMTIGARGWILWTSLAIMSSDSLVALIPTAWEYVSKLVAHANHVSEHDPEVETDDRLVPNRWVLWGIACSTTAGILLVWFIFGNEGIKPWATLLSFGLGALLSILGVRALGETDINPVSGLGKISQLLFAVIQPGNVVANIIAGGVAEAGAQQAGDLMQDLKTGHLVKASPRAQFYGQLIGSTLSIPVTATAFILYNKAYTIPGPTFPVPTAYVWLSLARLLRNGSLPEKSAIFMLSSAVVFALISAFKTHASRRGLWYAKWIPSGVAFAIGFLNTPSFSLARLVGGIIEYIYHTRRASRGKDRDGDIRLIVIASGFVLGEGVMSVFCLLLRTYGVGVASCWGCDFGMCGGCPS
Pismi_4208606	MESKAYTSATNVAVLTAVRHRGIPDVPEDVDFLMEHLNDPNFDYGAEFRSSMDTSTEIYELDHNKTADAYSTTISDLESHSRRSLRYSTASRTDTPSSSFEYDDESPYPEVRAAVSSVDDPTMPVNTFRMWFLGLCYTVLISGLNQFFSMRYPSVIITGIVAQLTALPLGKGLERVLPTTRFRTLGYTWSLNPGPFNIKEHVVITVMANLVVNGAYATDILATQRSFYNQSLSNPYQYFLVLATQLIGFSMGGLLRRFLVYPCSMIWPGALVNSALFNTLHRTYGKPESRHISRGKFFAIIVACSFIWYFVPGYLWTGLSVFNWVCWIVPTNVAVNSLFGTSTGLGMGLLTFDWSMISYIGSPLVTPWWSEANTAVGLMICFWIIAPILYFTNSWYMQYLPMSASVTFDNTGMPYDISQIVTNGVFDESKYAAYSPAFMPATLAVAYGVAFAAFASVVVHTLLWYRHDIVRRFRSDLRDERDVHSRLMQAYPEVPQWWYASLGITMLLIFIIVVEVFPTDVPIWALCVALLLAALMSVPAGILQAITNQQIGLNVMYELIGGYLLPGKPIAVMIFKAAAFAGTTQAVGFSGDLKLGHYMKIPPRLMFTAQVIAALVSSIVVISVQNWMFANIVDICQPNQPDYFTCPSTSVFATASLIWGGIGPQRIFSPGAMYGPLLWFFFIGAILPIPFYYLARRFPLSYWRYINIPVLFAGIGAFPPATGINYSSWVLVGFIFQWFMRRYHFRWWMRYNYILSAGLDAGVAIGILFIYFTLQMPKGGIQLNWWGNDAWQNTADALGTPMRVVAQGQIFGPPSW
Pismi_4216088	MANRPVTSAGGPRTDATFDAPNAVAALDHDPHMNTFTVEEEDDDESDAGVLFAFLPPSTADQQRDMHDERTQDSFNHSSDYGHFFANAVPPDPYPVAYPSPTFDPFARFPANAAGPSSHFTPPVSNQPVESPPSTASQQGAHDPYRMQRLSNPRTGTADTRPSITSSRGIHVNLPPTPREKSLEVEYSDIHHRKRHPSSTIGPDTTTLDLTPSMLEQDSRDGSIKMEFDFDAINEEDSPFPEVRASVSNIDDPEMPVMTLRMWIIGLLLCMVGGSMNVFFNFRQPAPNISPLAVVIMSFPLGKLFAFALPISTYRVPRWLGGFEFSLNPGPWNIKEHVLVYIMANVAIGTPYAINAIVVAQINYNFKVDYWFSALLVVATQLTGFGLAGICRRFLVQPPSMVWPQNLVTCTLLNTLHAEEEERGGITRYRYFLFALAGAFFYWFIPGYLFQALSVFSWICWIVPNNVPVNQLFGVSSGLGMSILTFDWAQIAWIGSPLMFPWWAEVHMFIGFVLFFWIVTPIMYYTNTWDLAYFPLNDNNPYDRFGAFYNVSRVLDSQGRFNQTAYNDYSPLYLPATFAMAYLLAFALSTCVLVHTLLYHGRSLWNGVKRIRVEQDDIHAKLMRNYPDVPDWWYLISFVLFFLLMVVVVEVWHTSVPVWALLLSILLPCVYVLPSGFIYAMTGQGVSLNLLAQIIPGTLIAGNPIANMLFKAYSVQTLSEATSFVQDLKLGHYVKVPPRATFVVQVVGTLMASFVQVGVKQWMFDNVKDICSPDQPSLLTCPNNAVYFTASAVWGLIGPTRQFGVGALYSPELYAIIVGAFLPLPFWLWQRRYPNSWVKFVSTPVVLNGVSYIPPAGGINYSAWFATGFVFQYLIRKRNFAWWSKFNYITSAALDSGTVISALVVFFTLQFPNGGIYLDWWGNTVYQNTADYGRLALKQIPPGGIPLQ
Pismi_4277002	MTDENDYKNVQEYPLQRFDAERKDSLELPTDEEKEFRQRRQSLSLESHLTSRYSSDFDDPNLDIHGADELDYDSPYPEVRAAVANTDDPSIPAMTLRTWVLGLAWAVITSGLNQFMFYRYPSVAISSFVPQLLSFPLGKLWARYMPRKRIFGVSLNPGPFSMKEHVLITIMASVGAQSAYATDIIAVQRVYYNQIYSFTYQWFLVVSTQLIGFSAGGIARRFLVSPPSMIWPSSLVTCALFNTLHSQQYAGAGQLGGLSRERFFLYAFLSAFVWYFFPGYIFQALSYFSWVTWIWPDNAAIAQLFGYVHGMGMSIITFDWAQIAYIGSPLATPWWAAANVLMGFVIFYWIMTPILYFTNAWDSLYMPIQSRQVYDNMAQQYNVTRVLTGNVVFDEEAYDAYSPLFMSTCFAVSYGLSFATITATLTHTFLYFRKQIMMQARRSLGEQPDIHARLMSLYPQVPDWWYLVLFAAMFALGVVSFEVWPTHLPVWAFVVALLIAFTYVIPCGMIQAITNQQVGLNVITELIVGYALPGRPIAMMMFKTWGYITMTQALTFAADFKLGHYMKIPPRKMFWCQIVAAMVAATTQLGVQSWMFSNIPDMCSQDQKDGFTCPYTEVFGTASIIWGVVGPALQFSSGQRYHSLLYFFIVGAIAPAIPWLLMKRWPHSFLRYVNPVFFNGTYLIPPATALNFVPWALVSYIFQNIIRRHNFPWWAKYNYVLSAALDSGLAVSVLVIFFTLQYPMNGTIGIGLQQWWGNTVFKNNDDGQGVPVRQLATGQTFG
Pismi_4291197	MTDESEYKNVQEYPLQRFDAEHKDSLELPTDEEKEFRQRRQSLSLESHLTSRYSSDFDDPNLDIHGADELDYDSPYPEVRAAVANTDDPSIPAMTLRTWVLGLAWAVITSGLNQFMFYRYPSVAISSFVPQLLSFPLGKLWARYMPRKRIFGVSLNPGPFSMKEHVLITIMASVGAQSAYATDIIAVQRVYYNQIYSFTYQWFLVVSTQLIGFSAGGIARRFLVSPPSMIWPSSLVTCALFNTLHSQQYAGAGQLGGLSRERFFLYAFLSAFVWYFFPGYIFQALSYFSWVTWIWPDNAAIAQLFGYVHGMGMSIITFDWAQIAYIGSPLATPWWAAANVLMGFVIFYWIMTPILYFTNAWDSLYMPIQSRQVYDNTARQYNVTRVLTDNVVFDEAAYDAYSPLFMSTCFAVSYGLSFATITATLTHTFLYFRKQIMMQARRSLGEQPDIHARLMSLYPQVPDWWYLVLFAAMFALGVVSFEVWPTHLPVWAFVVALLIAFTYVIPCGMIQAITNQQVGLNVITELIVGYALPGRPIAMMMFKTWGYITMTQALTFAADFKLGHYMKIPPRKMFWCQIVAAMVAATTQLGVQSWMFSNIPDMCSQDQKDGFTCPYTEVFGTASIIWGVVGPALQFSAGQRYHSLLYFFIVGAIAPAIPWLLMKRWPHSFLRYVNPVFFNGTYLIPPATALNFVPWALVSYIFQNIIRRHNFPWWAKYNYVLSAALDSGLAVSVLVIFFTLQYPMNGMIGMGLQQWWGNTVFKNNDDGLGVPVRQLATGQTFG
Pismi_105768	MSRPVSIGEKESPVSPYTDEAIPPISQKAGGEAECLSNEGEAVFIKGEPVITTGRDVSLYLVDVRDDGDPALTFRSLFIGTIFACLGAALCQASTFKPIQVLVSTIFLLLLSYSVGLAWAKFVPRRSSVEGTRFERLGPILDFFNPGEFKIKEHVIATLVASTASYGNTAVLNFAVQRLYYSTDVKAITAVLATFSTSCFGYGLCGLLRPLTVYPSEMVYWANLPTVSIFQSLHFDTATNHKRMKLFWLAFAGMFVWEVIPSYVFPLLNGISIFCLASQHAKPSIQNIFTNIFGGADANEGLGLLSISLDWQYITSSYLSLPLIQQANSWVGYALCYIILSVIYYSNAWNSLAFPMLSTSIFSSNGSIYDQSAVFGSTAQLNQTVLNEVGLPYMTGSNVWTNITANLSIGGLLAHCLCFWGPYLRDTLRNKHSEIQSDPHWKAMQKYKEAPFWWYIGLLILAFFSGLIVIIKGQTTLPWYAYIVALLLGSFITPFSQLLFARMGNGIATNQLMKMVGGAIAPGRPVANLYFAMWSHDIIAQSIGLAGDLKIGQYLKIPPRVMFLTQVWGTILGAAINYVVMISIVNAQQAVLVSPNGTNVWSGQLVQTLNSDAVTWSLARELYGPGGPYFIVPLSLLIGIVPTVIQWLVAKRWPTIGPLKIESVILPIIYMYSAWMSYGVNSVYTSSIIVGLVSQFWLRKYHPSWFRKYNYILGGALDGGAQVMIFILSFAVFGASGVPRPFPAWAGNPAEGNVDYCNGNGALS
Pismi_561509	MLCSAWRQWATGLRQGRAEVPSSQPEFTLPAVTIGLLIGCLLCFTNLYFGLQTGWISMMSLQSALLGFLISKLLPTPLSPQQLVVVQTTAVATGTMPLAAGFVGILPALGLLEEEKDGSPPIHLSWISAVGWSCSVAFFGVFLSPPLRKQVIIEEELAFPSGTATAQLISVLYQQPPPTPSLRRRAGYRALDTEDPLGSTSDQGLEFNQDTQEITTEIDTRDEREVIQQEGWLDLAYSFLASGVMTLAAYFFPVVFAVPLFGKYLAREWLWSFTPSLSYVGQGIIMGFPTTLSMNLGMLVGWGLLSPLSKWAAWAPGPVGDMTIGARGWILWVSLAIMCADSLVSLLPVCQSYFVKLLSSYRALKHPDDPAQVASAEDETPDRLVPGSWVVRGLVMSILLGTLLVWLVFGEEGIKTWATLVGFVLGGLLSILGVRALGETDLNPVSGLGKISQLFFAWIQPGNVVANIIAGGVAEAGAQQAGDLMQDLKAGHLLHASPRAQFYSQLIGSFLSIIVSATAFNLYQRAYTIPGPSFPAPTAYVWLSLARLLRDGQLPDKTGLFMLTFAMLSGVTAGVKVIAIRRHHPYAKWIPSGVAFAIGFLNTPSFSIARLIGGLVEYWYHRRKGTTGGGDVRLIVIASGFVLGEGVVSILTLILRTLGIGVISCWGCSGGICPGCPV
Pismi_670385	MNPESSVTDKQCLSDVAPCNGFSDPESSPGKSHVVKDALDITTLIVSAEDNPTLPALTFRFWVIGIGLAIFGSVLSEIYFWKPQGTTVSSLFQLIVSYVLGSAMHRTMPSTGFWQYLNPGPFNIKEHTCITIMASTASLTASSIGIIATLDLFYGINLHPVSAIFQTFASQLIGYGFAGVLRNLLVWPTHALYPNQLPAISLLQSMHLGGLLNRRKMKYFWIVFTAIFCWEIVPTWMFPLLTAVSAVCVIDNGRSSFVRNLFGAGSSNEGLGLLSFAFDWTLITQAYPLFWPLQTQVSAWVGLSFCYILMMVSYYKDVFQGYSRGLPFMSSSLFTGNGSTYNQTSILDAQYQLDIQKYAAVGPPYMTTTFAVSQLAGYASMGAAFSHIVLWHWKELWAAFRGFNFLKTGQEFDDVHFQKMKAYQEVPQWWYCVLFGVSLALAIGTAYADVNLLPWWSIIMFTAVAFIVAVVLSFIYAVTGFQLCTCSVLVQIVAAYIHPQQPIRNMYAKLYGYNTGYQTLYMVADLKLGQYAKVPPRSTFVAQLSGAIIGATFNYILYKSIVGAHREDLQNPIGTRLWSGWNAQQINSAAITWGALARELYSPGKIYFQLPLGHLYGFLAPFPLYFMHRLYPSQRIWSYLNMPVILTYVGWLPYSVNGAWWPGFVIGLASQWWARTRRPKWYTTYNYLTSAALDGGSSIIYFILNFAVFGAGGNIISFPYWWGNPDPGISSVDHCKASGT
Pismi_672377	MASELEDGQYSRDSEKVVPVDPKAAEHILENAVYFDDPNLDREHFLEGVLEDDSPYPEVRSAVANTDDPDIPVSTLRAYVMGLFWAILISGLNQFFFFRYPSVTIANYVGQLLSFPMGRAWAKFMPNWRIFGHQLNPGPFTIKEHVLITIMASVGATSAYATDIVAVQRVYYDQNYNFGYQWMIVMSTQMIGFSIGGILRRFLVNPPSMIWPINLVTCALFNTLHSQVYTGIGNRGGISRERFFVYVWLAGVLWYFFPGYIFQALSYFSWVCWIAPNNIIVNQLFGYVSGLGMSVITFDWAQITYVVNPIATPWWAAANVGAGFAFFFWLVVPCLYYTNTWYSKYLPMSSRTSYDNTGASYNITRIINADTSFNITAYQGYSPLFLSTTFALSYGLSFASITATLTHAFLFFRKQIWNQSRRSMHEQADIHARLMAKYKQVPEWWYMLIFVTMFVIGLISIELWHTELPVWAFCLSLAIAFFYVVPIGMIQAITNQQIGLNVITELIIGYALPGRPIAMMLFKTWGYISMYQALTFASDFKLGHYMKIPPRTMFWCQVLATMVAGTVQLGVQAWMFTNIPDMCSPTQPDGFICPNTEVFGTASFIWGVIGPQRQFSSGQVYHGLLYFFLIGAFCPFAAWIISLKWPHSLIRYVNFPIIFSGTGYIPPASAVNYVPWTIVAFVFNYVIRRRHFSWWTKYNYVLAAGLDSGLAVSLVLVFFILQYPANGTIGLNNIQKWWGNTVFLNTADGKALPLLQPPAGGTFGPTQW
Pismi_680186	MGIGLSAFSSALAEIYYFKPQTLTVSLMFLAIISYIIGTAMHTFIPQRGVFNWLNPHPFNKKENAFVIIMASAAANAALATEVLAVQRLYYDVNPSAAASIPLLFSSQLLGYGIGGLMRSVLVYPSKMFYPSILPLISMLDTFFRDRTATQRKIQVFWSVFSIIFVWELFPEWIFPLLTGFSIFCLAAPNSPAVSRLFGGSNGNEGLGFLSICFDWLYISALNPFTVPLKALISALFGYILCIAVFIAVFYGNVWKARNFPFLSQVLFYENATLYDQSLIMGANYQVDPQLVAEQGLPYYASTWVIYLIATNLALAATVTHLLIWNHNDLRAAWTWLSPASFQHTWNEIHWRFWKYDGHHGGVDDNDDLDPHYAQMLKYPDAPNSWYGLTAVLSLIVAFVIIYKCDSTLPWWGLVIALLLATVFILFVVALYAMTGIPLSIQTFVQMVAGYLHRGKPMANMYFVLYSYNTMNQAQLLLRDLKIAQYVKLPPRAAFAAQVIGTLFGATMNFVLMSSIISNRHDTLLSIQGSNVWSGQQVQQYNSQAIAWGGLSSELFSIGSRYHWVPLSYIVGLFVPIPFWLVHRYWPKLQTDLVYTPLICAFIGTLAAGVNASALSFFIVGFASQWWLRTRHPRWFQKYNYIVAAALDGGTQVMTFILSFAVFGAAGHIHLFPSWWGANQAGNYDHCMLLQ
Phchr_2875971	DSSSEDVSDRGSALLVNGEPVIRNGEDVSNYLISLRDDGDPALTFRSLVLGTLFAGLGAAMCQIYIFKPVQVGVSTVFLLLLIYSVGNAWAAFLPRSSWVKGTRFERLAPVLDVINPGEFRLKEHVISSLVASTAAGGSTAVMNFAVQRLYYGTNVHATTAVLATFSTACFGYGLVGLFRPLTVYPSEMVYWGNLPTVSIFQALHHDTQGNRKRVKLFWTAFTCMFIYEVLPSYIFPLLNGVSIICLATQHVPSNAQDIITNLFGGTDGNEGLGFLSFGFDWQYITSAYVSLPLIQQANSWIGIVICYVAIMGIYYSNVWNSLAFPMLSTSLFASNGTIYPQEAVFNDNFSLNKTALQEIGLPALTGSNAWFNLTQNLAIGGLVAHCFLFWSPYVIKSFKQARTGTQPDRHWKALQKYNEAPWYWYVGLLL
Phchr_2901962	MAAIATVPVLTSEKKAPSEDSIIDEKLSVSDNEVEGAVPIVDLKTAALSDSVGDVYDNVRAIDLGKDGKERPIVTDIDYAVRLISLEDDPSLPIFTFRMWFLSLGLSCFGAILGQIFYFRPQTISVSQLFLQIFAYIIGQFMAEVIPGPFDNARIRTRDNRFWRWLNPGPFNIKEHVAITIMASTASDSALAISIFAAQDLYYHVRPNVAVGIFTLIGSQLIGYGLAGIMRVFLVYPTFAVYPQLVPTVQLFDTLHRGKSALMQKRRMRFFWITCIAIFVWEWIPEYIAPTLTGVSIFCLANQKSAWFTRIFGGAAGNEGLGLFSLCFDWVYVGSGGSSIGSLFTPLSTQLSLYAGCLVCIVAFCACYARNVWHAQNFPFLTQLLFYENGTQYDQLSILNPDYTLNYDKLAEQGLPWYAASQLLYKISRTMYIGAALMHFLLWHSKTVYGIIRDAWTKEEDDPHYQKMKIYKEVPWYWYAGMFLGTVAMALATCYTAKSQLPWWGLFVALIFCTLFIPVVGTLNCTTGYAPSIENLVQIIGGAIIPGKPVANMYFTLYGYNSLGQALNLLRDLKLGQYTKIPPRVTFTVQTIGTVIGALLNFAIMRTIVTTHREILLDVQGSNIWSGQQVQSYNSDAIAWGALGKPLYATGTRYGFVPYMLIAGLGFPIIPWLAHRRWPKFGFNHVFTPILVAELGFLSVGINSSVFTSFLLAIVSQWYLRKYRATWFRKYNFLLSAALDGGTQIMIFVYTFAVGGGSGKTTAFPTWALNPVGNPDYCKRLTS
Phchr_2918356	MSGHNGGLSGLSAIHDSIGELDEKAINEHDGDAVVHKAELSSKEGSLVDDLPYGDDALLVNGEPVIRNGQDVSNFLIDMRDDGDPALTFRSIFLGTVFAGLGAAMCQIYIFKPLQVTVSTVFLLLLVYSAGNAWATFLPRASRVEGTRCARLAPVINFINPGDFRLKEHVIASLVASTAAYGSSAVSNFAVQRLFYDTNVHATTAVLATFSTACFGYGVVGILRPLTVYPSEMVYWTNLPTVSIFQTLHHDTKGNKKRTRLFWTAFTGMFCYEVLPSYIFPLLNGVSVVCLSTQHVSSKAQDVITNLFGGTAGNEGLGFLSLGFDWQYITSTTMSYPLVQQANSWVGLAVCYIAIMGIYYSNTWNSLAFPMLSTALFAQNGTLYPQAAVFSDNFRLNQTALNEVGLPALTGSNAWANLCANLAIGALIAHCILFWGPYMVQSFKQARSRTQPDRHWQVCLLKYDEAPWYWYAALLALSFFAGLIVVLKGETTLPWYSYIVALLLGGIIAPLSTLLYARMGNSVATVQLMKMVAGAINPGRPVANLYFSMWSHDVVSTSLSLAGDLKVGQYLKIPPRVMFLTQVWGTILGAIVNYAVMVSIVDAQRDILLDPIGTQVWSGQYVQSLNSAAVTWSLAKELYSPSGPYFVIPMGLIIGFGPVILQWLISKRWQKIGPLKVNNILLPVIFTYMQWLSAGTTSPILMTIVVGILSQVWLRRYHPGWYKKYNYILGGALDGGAQVMIFLLSFAVFGASGKSRPFPAWAGNPAKGHVDYCNGNGALD
Phchr_2948656	MSMDNPLSTIPVLEGHLTSPDIYEEKKGNSGVDEVEKKDGSLGQDSSSEDVSDRGSALLVNGEPVIRNGEDVSNYLISLRDDGDPALTFRSLVLGTLFAGLGAAMCQIYIFKPVQVGVSTVFLLLLIYSVGNAWAAFLPRSSWVKGTRFERLAPVLDVINPGEFRLKEHVISSLVASTAAGGSTAVMNFAVQRLYYGTNVHATTAVLATFSTACFGYGLVGLFRPLTVYPSEMVYWGNLPTVSIFQALHHDTQGNRKRVKLFWTAFTCMFIYEVLPSYIFPLLNGVSIICLATQHVPSNAQDIITNLFGGTDGNEGLGFLSFGFDWQYITSAYVSLPLIQQANSWIGIVICYVAIMGIYYSNVWNSLAFPMLSTSLFASNGTIYPQEAVFNDNFSLNKTALQEIGLPALTGSNAWFNLTQNLAIGGLVAHCFLFWSPYVIKSFKQARTGTQPDRHWKALQKYNEAPWYWYVGLLLLAFFAGLIVVLKGETTLPWWSYIIALLLGSVIAPISCLLFARMGNGIATNQLMKMVAGAVNPGRPVANLYFSMWSHDVVSTVVGLSGDLKMGQYLKIPPRVMFLTQVWGTILGAVINYVVMISIVDAQRDILLNPLGTNIWSGQSTQSLNSAAVTWALAKELYSPSGPYFIIPMGLLIGMVPTFLQWLIAKRWQKIGPIDINYIILPIIYNYSAFLSAGTNSPVTNSIIVGIVSQVWLRRYHPGWYKKYNYILGGALDGGAQVMIFILSFAVFGASGNSRPFPPWAGNPAVGNVDYCNGNGALD
Phchr_2979530	MSVSLEDSRVLRRERTESDSSLKKLDTEKVAQVDVLEATDDDFDDTDSAVIEKAEDVALQVISTDDDPTQQAFTFRTVFLGLGLSVFSAVLATIYTFKPQNASVSQLFCLIIAYVLGEAMATFIPTKGWFRYLNPGPFNIKEHTAIVIMASTASSVAIAMEVIAAIDLFYNEKLNAAVAIFQIFASQMLGYGMAGILRTLLVYPTYAFYPSYISVVSLLQSLHFKGTLNHKKRRYFWIVFAAIFLWEWIPQYPFPLLTAISVVCLIDNGRSTFVRNLFGAGSSNEGIGLLSFGTSWTLITQGSPLVWPLQTQVNSYLGMAIGYLVLTLAYYKNSFNARDLVFMSTSLFGSDGNTYNQSAILTPDNSLDKSKLAEVGLPRYTATYVVSQMCYNFSLGAALVHVLLWHWSDLKAAFAGFKFLKNSQEIDDPHYKEMRKYPEVPQWWYGLLFLASLGVGIGCSYTTSTPLMPWWSVILFTAISAVIAVCLGFIAATTGFQISIKYAIQVLAAFIHPGKPITVMYVNLYGNSTAFQTLAMLQDLKLGQYTKLPPRVTFAAQMAGSIVGSIFNYTMMITIVNNNREVLLDPVGTRVWSGWIIQQYNSASVAMGALGKELFTVGKPYWLVPFAILLGLVFPLPFWLVHRYAPRGSWVSRAAAYINTPIVALYVGYLPYSVNGQWWSCVVIGFASQWWARSRRPKWFKKYNYLTSAALDGGSQVIMFILSFAVFGASGRAVDFPNWWGNPANLSVDRCAATS
Phchr_2987699	MSDTDPPSGPTPEPPKALYEFDSVKWELQQDAEHGGTGPVVSIVDDEYYGDPNIDLDVEYLEDESPYPEVRSAVANTDDPDMPAGTLRAWMLGLLWAIVIPGVNQFYFFRFPNITVGPLVAQLLTFPLGRLVARFLPHRRIFGHSLNPGPFTIKEHVVVTIMAGVGAVSAYGTDIVAVQRFQYNQVYDFGYQFLVVMSTQLIGFSIGGIAKRFLVSPPSMIWPSNLVYCALFNTLHAQWYVGFGKRGGVSRERFFVLAFTAATVWYFVPGYLFTALSYLSWVCWIRPNDVVLNQLFGYQSGLGMSLITLDWSQIAFIGSPLATPWWAEGNVAFGFVFFFWVIVPLLYYTNVWDSQFMPVLSRGTFDNTGAPYDVNRILTDSAFDMKKYQGYSPLFLPTAFVISYALSFASVTATIVHVFLYYRKQIMVQARRSLAEQPDIHARLMSQYPQVPDWWYLCIFVTMFAFGVIAIEIYPTQMPVWAFVLALAVAFVYTIPIGIIQAVTNQQIGLNVITELIIGYALPGQPLAMMLFKTWGYNTMSQALTFTSDMKLGHYMKIPPRTMFWCQVVATVVAGIVQLAVQAWMFENIPDMCDSKQKDHFVCASTEVFYTASVIWGVVGPRMLFSAGQVYSFLRFFFLFGAVAPIIPYLGAKRWPNSYFRYVNVPIIVNGTGWIPPASALNYVPWAIVGFISQYIVRRRHFGWWSKYNYVLSAALDAGTAIGTILVFFCLQYPADGRIGEHSVSSWWGNTVWQKTADYNMTALKTLDSTGRTRFGPESW
Phchr_3001366	MANVTELKHSASDLDEKLRDDSVEKISVDSTGKDIDDAEMVKEVEAMEDRIQHDEATEDEYRVREAWEVAIKVLSTHDDPELPSLTFRTFFLGLGFSAFGAVLAQIYYFKPQTLAVSTLFLLILSYWFGNAMAAGLPSKGIFRFLNPGPFNIKEHVAIIIMSSTAAGSATAIQVISVQDLYYNNRMNPGIAIFTLIGSQLLGYGFAGLLQDILVKPTKCFWPANMSVANLFQALHYDNQMTSKRVRLFWTWEIIPQWIFPLLTGVSIFCLANNTSTVFRNVFGGASNNEGMGLLSWSFDWNLIGSACLYYPIWLQINQDIGIIFTYILMSAVYYGNLWDAKKFPFMSQAIFDQTGAQYNQTALLTNGKFDPVKYQQLGPAYFSATNALYLITSNLSLGAVLTHVILWHWDDLKPFFRSMNPWNRVPLVVHDPHYEKMKVYKPIPRWWYFVVLLVAYGIAQATNYTGHSGMPWWTLTVLVMISFIFCTLYGMLAATIGFYEFNSSGTGFFQMITAYILPGDPVANMYGALYGQHPMIQGIALLQDLKLGQYVKLAPRVTFLMQMSGTVVGAILNYIMMLSIINNNRDALLSISGTRLWSGQNAQTYNSNAISWGALGPQMFGPKGIYHMVPISLAIGLFLPFPFYFAHKIWPKAGFQNFNTSIIMQYSCYLSVGINTSVNPAMVIGIFSQWWVRTRYPRWFTKYNYIVAAALDGGTQVISFILNFAVFGASGTAHSFPQWWGNDLNLSADRCALPDN
Phchr_3002188	MFSLLEKKRVHDQEKQQDDSPYPEVRSAVANTDDPDMPCATLRAWFVGLIWAIIIPGLDQFFFFRYPSVTITGIVAQLISFPIMRVWARVMPQVKIFGMSLNPGPFTIKEHVIITIMANVGSGSAYATDIIAVQRVFYNQNPTFGYSWLLVMSTQLIGFSIGGIARRFLVQPPSMIWPANLVTCTLFNTLHSQQYAGMGNRGGISRELFFLYVFIGSFCWYFAPGYLFGALSYFNWICWIVPDNVVVNQLFGTASGLGMSILTFDWAQITFIGSPLATPWWAEANVAGSIVFFFWILTPILYYTNTWYSQYMPISSTGSFDNTGNAYNVSQILTPEATFDPEKYKTYSPLFLSTTFALSYGLSFASVTATITHTILYYRKQIWVQARRSMSEQPDIHARLMSKYPQVPEWWYVIIFVAMFVFGVVTIEVWHTEMPVWAFILALAIAFFYILPIGIIQAVTNQQVGLNVITELIIGYALPGRPIAMMMFKTWGYITMSQALLFTSDFKLGHYMKIPPRPMFACQVLATAVAGTVQLAVQSWVFSNIPDICTKHQKDGFTCPSTTVFGTASIIWGVIGPARQFSAGQIYNGLLWFFLIGAAVPVLSYFAQRRYPSSFLRYLNWPVIFTGTGLIPPATPSNYVTWCVVGFIFNFIVRRRNFSWWTKYNYVLSAGLDSGLAISTIVIFFCLQFPANGNIGINSIQAWWGNNVYKNTADWNGTPLKALSPGETFG
Phchr_3021905	MATPVVIESVDIDAEKQKPEVAIDKVPVAEFIDANLGLDPEVSLEDDSPYPEVRSAVANTDDPDMPCATFRAWVIGLMWAVVVPGLNQFFFFRFPSISISSVVIQLLSFPMVRLWAAVVPKVKVFGISLNPGPFTVKEHVLITIMGGVGAGPAYATDIVAVQRVFYNQTYNFSYQWLLVMSTQLIGFSVGGIARRFLVNPPSMIWPANLVTCALFNTLHSQQYAGMGTRGGISRERFFAYGFVAAFCWYWVPGYLFQALSAFNWVCWIVPNHVVVNQLFGTVSGLAMTVVTFDWSQIAYIGSPLAVPWWAAANVTFGMFFFFWIICPALYYTNTWYAKYMPISSTASFDNTGARYDVTRILSNGTQFDQAKYEAYSPLFLSTTFALAYGLSFASITATITHTFLYYRKQIWTQARRAMSEQPDIHARLMSKYVQVPDWWYAVIFVSMFVSGILVLELWPTDMPVWALALALAVSAVYIVPIGIITAITNQTIGLNVITELIVGYALPGKPIAMMMFKTWGYISMIQALTFTSDFKLGHYMKIPPRPMFWSQVICSVVAGTVQLGVQSWMFSNINNICMPDQDNGFICPATQVFGTASIVWGVIGPSRQFSSGQIYYGLVFFFIAGFLAPLATWLVQKRFSHPFLRYINWPIVFNGTAALPPATPLNYVSWAAVCFVFNYVVRRRHFSWWTKYNYVLSAALDAGLAIAQVVIFFALEYPSKGTIGLNTIQSWWGNTVMSNTADGERLPLIALADGQTFGPSEWH
Phchr_3025767	MSSASSVHDKDRFDSEKQHVVPTADFDDPNLADGAEYLEDDSPYPEVRSAVANTDDPDMPCATFRAWFVGLIWAIIIPGLDQFFFFRYPSVTITGIVAQLISFPLMRLWSRVVPRVKILGVSLNPGPFTIKEHVIITIMANVGSGSAYATDIVAVQRVFYNQNPTFGYSWLLVMSTQMIGFSIGGIARRFLVQPPSMIWPANLVTCTLFNTLHQQQYAGIGTRGGISREKFFLWVFIGSFCWYFLPGYLFGALSYFNWICWIVPDNIVVNQLFGTASGLGMSMLTFDWAQITFIGSPLATPWWAQANIAASIAFFFWFLTPILYYTNTWYSKYLPISSDSSYDNTGGPYDVSKIVTPEGTFDYEKYKAYSPLFLSTTFALAYGLSFASVTATITHCIMYYRKQIWVQARRSMSEQGDVHARLMARYPQVPDWWYAVLFVIMFVFGIVAIEVWHTQMPVWAFILALIISFVYVLPIGIIQAITNQQVGLNVITELIIGYALPGRPIAMMMFKTWGYITMAQALTFTSDFKLGHYMKIPPRPMFWCQVIATAVAGTVQLGVQSWVFSNIDDLCTPHQKDGFSCPNTTVFGTASIIWGVIGPQRQYSSGQIYNKLMWFFLIGAGVPIASYFVQKRYPGSWLKYVNWPVIFTGTGLIPPATPTNYIAWCLVGFIFNYVIRRRNFSWWTKYNYVLSAGLDSGLAISTIIIFFCLQFPKDGTIGANSIQTWWGNTVFANTADWAGAPLLTPPPNGTFGPATWG
Phchr_2140550	MIPEWTVFGLHLNPGPFTIKEHVLVTVMAGVGAVSAYATEIIAVQRVYYNQNFSFLYQWMLVMSTQLIGFSIGGLARRLLVAPASMIWPNTLVLCALYNTLHCASIAGIGPREGISRERFFTYAFLAATLWYFIPGYLFRALSVFTWACWIAPTNVKINLLFGYNSGIGYSILSFDWNEIAYIGSPLVTPWWAQANVFAGFLFFYWFLTPVLYFANVWYSQYMPISSSGAFDNTGQPYNLQRILYSNATFNEDAYEAYSPLYLSTTFALSYGLSFASITATIVHAVLYFRKPIRYHLSRSLSEQPDIHAQLMSRYPQVPEWWYGCIFAVTFVFACVCVEIWPTRMPIWALIVALLIALVYVVPIGMIQAVTNRQVGLNVITELIIGYMLPGRPVAMMMFKTWGYITMSQAMVFTSDLKLGHYMKIPPRAMFICQVVATVIAGTTQLGVMSWMFSNIPDLCHAQQADLSGFTCANAEVFATASVVVSNSDTCVGSEANVITSGELSAPHASSRKGSTSACLALHFLSAGLPVNSPLLFFFLLGAFLPLVVWLMTKRYPDTFLNYVNLMFAGIGLVPPATAVNYIPWAIFGFIFQYILRRRYFSLWAKYNYVLSAALDAGTAVGVLLVYFCLQYPLNGRIGENSINRWWGNTIFMKTTDWNGTALRQLAPGETFGPKAW
Phchr_2913128	MSTALQSISALRRHIPDVPEDIEDHFNDPNWDYRPPSPTLSTESIDLDRKEKGFTSSRHSGSDFETESNSESAYGKTAGTSTYGKTEQSHSQLCDSPYPEVRAAVSNVDDPSMPVNTFRAWFLGLLFATFGSSLNTLMSMRNQVWTFSPLVAQVAVMPFGMFLAWALPTTQFRTFGYTWSLNPGPFNVKEHTLIVAMVTMCWQTVYATSIFVTQEVNYGQDVTYSYKMLVALSNQLIGVALGGMFRSFLIWPSSMIYPGTLVSCSLMNTLHRTWGKQERKHVSRHRLFTIVLVASALYYFIPGFLFTGISIFSWACWIAPTNPTVNTVFGSLSGMGLGLLTFDWSMIGIPTAANSLVSPWWAQINIYVAFVIVCWIIAPILYFKNVLYAQFMPISILTPFDNTGMPYDVSQVLTNGTFDLEKYQAYSPMFLSTTNALAYTICFSIFPATIMHTIVWYYRDIRRQFRSSLSDNQDVHSRLMLAYQEVPMWWYGLLLAFCFVTGCVGIEIYPTGFPIWTLVVSILMVLVLVVPLGIIRAVTNQWLYMTYLAEILGGYVTPGKPLAFMLFKSYLGAPSEIASTYLTVLKLGHYMKVPPRSMFLGSLLAMFINTFISQAITDAILHNNVDACTPMSPNGFTCATNQDFVSSAIIWGAIGSKRIYGPGQLYHNFLWIILICTLLPIPFYILARCYPYSRWRYVNVPAALSSAMYFPPCTGMQFTSWFLVGGIFQGFMRRRHFRWWMRYNYVLAAALDAGLAFGSLLVFVCLVLPKGGIIFNWWGNTVWQTTNDAMGMPFTMPPVNQTFGPTSWS
Phchr_2948646	MSGPNALAELPVLRDPDAIDEKKAVREHDGDVVDTVAHKAETDSYGKDGSSVEDLSYREGALLVNGEPVIRNGEDVSNFLFDVRDDGDPSLTFRSIFLGTLFAGLGAAMCQVRRLLIYIFKPLQVTVSTVFLLLLIYSIGNLWATFLPRAAWVGNTRFARLAPVLEFINPGEFRLKEHVIASLVASTAAYGSSAVNNFAVQRLYYDTNVHATTAVLATFSTACFGYGIVGLLRPLTVYPSEMVYWANLPTVSIFQALHFDTKGNKKRVKLFWTAFTSMFCYEIFPSYIFPLLNGVNIVCLATQKAPSKVQDVITNLFGGTDGNEGLGFLSFGFDWQYITSTTMSYPLVQQANSWFGIAICYVAIMGIYYSNTWNSLSFPMLSTSLFAQNGTRYPQSVVFGSTFTLNQTALDEVGLPALTGSNAWSNLCANLAIGGLIAHCILFWGPYIVESFKQARTGTQPDRHWQAMQKYDEAPWYWYAALLVLSFFAGLIVVFKGETTLPWYGYIVALLLGGVITPFSTLLYARMGNGIATNQLMKMVAGAVNPGKPVANLYFSMWSHDVVSTSIGLAGDLKMGQYLKIPPRVMFLTQVWGTILGAIVNYAVMVSIVDSQRDVLLDPIGTQVWSGQYVQSLNSAAVTWSMAKQLYSPSGPYFIIPMGLVIGIGPTIIQWLIGKRWPKIGPLNVNDVLLPIIYQYMQWMSAGTNSPILMTIIIGILSQVWLRRYHPGWYKKYNYILGGALDGGAQVMIFVLSFAVFGASGKSRPFPAWAGNPAKGNVDYCNGNGALD
Phchr_2977362	MSPMDLRGAPSAEFTLKAVSLGLLIGCLLCFTNLYFGLQTGWISMMSLQSALIGFLLSKFFPKPMSAQENIVVQTTAAATGTMPLAAGFVGILPALGLLDEARDGVAAIHLSWWSAIAWSLAVAFFGVFLSPPLRKRVIIEEQLAFPTGTATAQLISVLHDLPPPDTTVTRRRGYRELDHDDIVREPHTSPDATEEGGLLEEAEAVTAKPEGWSALVWSFGASGAMTLLAYFFPVIFSIPLFGRYMAQEWLWTFTPSLSYIGQGIIMGFPTTLSMNLGMLVGWGILSPLSKYAGWAPGPVGDMTTGARGWILWVSLAIMCADSLISLVPVIYEIVVEKLLPGVLYSKLSDHPQDHGEDREVETDERLVPMKWVWWGLGGSVVFGTILVWAVFGHDGITPWATVIGYIVGALLSVLGVRALGETDLNPVSGLGKISQLLFAWIQPGNIVANIIAGGVAEAGAQQAGDLMQDLKTGHLMRASPRAQFYGQLIGSTLSILVSSTAYSLYTKAYQIPGPSFPAPTAYVWLGLARLLRDGELPEKSATYMIVFAIIFSFVAAFKVRAVRRELPYAKWIPSGIAFAIGFLNTPSFSLARLIGGVTEYWYYRRMGGKEKGGIRLIIIASGFVLGEGVVSVISLILRTWGIGAASCWGCMPGLCGGCPA
Phchr_3006266	MEFEFDAIEEEDSPYPEVRASVSNIDDPEMPCLTLRMWAIGLLLILVTGSANLFFNFRQPAPSISTNVIMLCAHPLGKFLAFTLPITTYRLPRWLGGSEFSLNPGPWNIKEHACVFMMANVASGAPYAINAVVVAELDYGKKLSYGFSVVLVLATQMTGFGLAGLCRRVLVWPASMIWPQNLVTCTVLNTLHAEEDEGRGGISRYRYFMYVVIGSFFFFFLPGYLFTALSIFSWVCWIRPNNIPLNQVFGVASGLGLSVLTFDWTQITWAGNPLMIPWWAAIQTFVGFVIFYWIILPALYYTDVWHLAHLPMMAATPYDRYAQPYNVTRVLNPDQTLNVDAYNAYSPLYLPGAYAITYLIAFILSSCVIVHTVLYYGRTILNAFKRVKIEKDDIHAKLMRSYPEVPDWWYLSVFAIFLALMIVAQEVWKTGLPVWALLLSLALPVLYTLPAGFIFATSGQSVSLNLLAQIIPGGLLPGKPIANMIFKGYTIQTLAEALSFVQDLKLGHYIKVPPRATFIVQLTSTLFAAIIQVGVKQWMFASIPDICDPHQASQLTCPHNAVFYTASAIWGLLGPSRQFGKDSIYYPQVYAVIIGVFLPLPFWYWQRKHPNSWNTYISTPIALNAVTYVPPATGINYSSWITVGFIFQYWIRRKNFAWWSKFNYVTSAALDIGTLISLLFIFFTLQFPKNGTIQVNWWGNNVWKNTADYANPPLKKTGPEGF
Phchr_2969194	MSSTPSIEKYDTDAEKQKQEVHLQQVPIAEFEDPNLDPNVELLEDDSPYPEVRSAVANTDDPDMACGTFRAWFIGIVWAIIIPGLNQFFFFRFPSVTITGVVAQLITFPIVRLWARVVPRVKVLGVSLNPGPFTVKEHVLITIMASVGYQSAYATDIIAVQRVYYNQQYNFSYQWLLVMSTQLIGFSIGGIARRFLVNPPSMIWPANLVTCALFNTLHSQYYAGVGTRGGISRERFFFYCFLGSFCWYFIPGYLFQALSYFNWICWIAPNNIPVNQLFGTVSGLAMSVVSFDWAQIAYVGSPLATPWWAEANIAFGMALFFWIITPAIYFTNTWYAKYLPISSTHSFDNTGALYNVSRIVVNGTQFSQEKYEAYSPLFLPTTFAISYGLSFASITATLTHTFLYYRKQIWTQARRSIAEQPDIHARLMSKYAQVPEWWYGCIFVSMFVFGILCIELWPTDMPVWALILALIIAFVYVIPIGMIQAITNQQVGLNVITELIIGYALPGKPIAMMMFKTWGYITMAQALQFTSDFKLGHYMKVPPRPMFWSQLIATVVAGTVQLGVQAWMFTNISDMCSPDQDNGFTCPSTQVFGTASIIWGLIGPQRQFSKGQLYYPLLFFFIVGFATPLCTDSGLLTRVALQWLLQKRFHNVLLKYLNWPVIFSGTGLIPPATPLNYVSWAIVGFIFNYVIRRRHFSWWTKYNYVLSAALDSGVAVSTIIIFFTLQYPDKGNIGLNTIQAWWGNTVAFNTADGNKLPLWTVPENQTFG
Phchr_3028799	MSTPSIEEKYDISDAEKQKIVIGQVPIAEFDDPNLDLSAELLEDDSPYPEVRSAVANTDNPDMPCGTFRAWFIGVIWAILIPGLNQFFFFRFPSVSVGGVVAQLISLPILRLWARVVPNVKIFGVSLNPGPFTVKEHVLLTIMASVGSGSAYATDIIAVQRVYYNQTYNFAYQWFLVMSTQLIGFSIGGIARRFLVNPPSMIWPANLVTCALFNTLHSQYYAGMGTRGGISRERFFFYGFLASFCWYFMPGYIFAALSFTNWVCWIVPNNIVVNQLFGTVSGLGMSLITFDWSQIAYIGSPLATPWWAEANIAFGMVFFFWIICPSLYYTNTWYAKYMPISSTHSFDNTGKSYNVTRIISNGTNFDEEKYKAYSPLFLSTTFALSYGLSFASITATLTHTFLYYRKQIWTQARRSISEQPDIHARLMAKYPQVPEWWYGMIFLSMFVFGIICIEVWPTQMPVWAFVLALIIAFVYIIPIGMIQAITNQQVGLNVITELIIGYALPGRPIAMMMFKTWGYITMAQALTFASDFKLGHYMKVPPRPMFWCQLIATVIAGTVQLGVQAWMFTNIQDMCSQDQDHGFTCPSTEVFGTASIIWGVIGPARQFSQGQIYYGLVFFFLAGFLAPLITWLIQKKFEKNTLLKYVNWPVIFSGTGLIPPATPSNYVTWSIVGFIFNYIIRRRHFDWWTKYNYVLSAALDSGVAISVIVIFFCLQFPQNGTIGLTTIQSWWGNTVSFNTADGLKSPLWSLPKGETFGPRTWG
Lacqui_1775782	MLRRRLNDILSRLHLSHTPESPLLSSPSPEFTLRAVVLGLFIGCLLCFTNLYFGLQTGWISMMSLQSAIIGFLVCKLLGVPITPQENVVVQTTAVATGTMPLAAGFVGIIPALGLLDEQKDGSRAIILTWTSAVSWSFAVAYFGVFMSPPIRKKVIVDEQLAFPSGTATAQVISVLHKMSSGLRSRRGYSPLNLQDEEPSPLLDSVDDSEDPEIEASEVVEHEGWSALTWSFLASGVLTLAAYFFPVIFALPLFGGYLARQWLWTFTPSLSYVGQGIIMGFPTTLSMNLGMLVGWGILSPISKHYDWAPGPVGDMTTGARGWILWTSLAIMSSDSLVALIPVAWEYVGKLIHVDGHTDNDLDDETDDRLVPTQWVLWGIACSTVVGILVVWLVFGGEGIKPWATAISFALGSLLSILGVRALGETDLNPVSGLGKISQLIFAVIQPGNVVANIIAGGVAEAGAQQAGDLMQDLKTGHLVRASPRAQFYGQLIGSTVSIPVTVTAFILYSRAYPIPGPTFPAPTAYVWLSLARLLRDGSLPEKCAIFMVSSAIVFALISAFKTHVSRRGLWYAKWIPSGVAFAIGFLNTPSFSLARLVGGIIEYIYHSRVSKGKSGDIRLIVVASGFVLGEGVMSIVLLVLRTFGVGVVSCWGCSSGMCGGCPA
Lacqui_1567332	MPHLLVAAGRSLSNEEQAALETSEKQPYPKTDVESTTGTDTAVLRNERDTVTHIISVHDDPSLNPWTLRSFVLGIGLSAFGGILAEIYYFKPQTIVVSTMFLAIISYVLGIAMETFIPRWGWFRYLNPGTFNKKENAFIIVMASAAANSALGTEVLAVQRLYYNTTPNGTASIFLLFSSQLLGYGIGGLMRPVLLYPSKMLYPGILPLVSMFDAFFKEGSTMHSESNKKKLKLFYVAFFAIFIWEIFPEWVFPMLTGFSVFCLANPRSTNFTLIFGGSNGNEGMGLLSFSLDWQYISPGVNPFAIPLKSQACIHHPLRMVIFAAVYYKNIWESKNLPFLSQDLFYENGTVYNQLLILNDKLEVDPTLLAEQGLPFYAGTWIIYLLTTNIGVAATFTHLLLWNRNDLRGAWSWANKDSLKRMWAEFDWRIWNADGKREVSPDNDLDPHYREMLKYPDAPNSWYGAILVSAFVTAIVIIYKSNSTLPWWGFIIACLFAVVMILFFGSLVAITGLAFIIQPFPQMIGGFLHPGKPMANMYFVLFSYNSVTQAQLLLQDLKIAQYTKLPPRVAFTAQIIGTLFGSILNYIMMNSIIDNQREILLSVEGTNIWSGQQPQQYNSQAIAWGGLSHELFAHGKRYEWVVWGYIIGLLAPIPFWVIHRFFPKLRADYLWTPVIANYLSWLCVGINSPYLAYYVVAVFSQWYLRTRHPKWFAKYNYILGAALDGGTQVMVFILSFAVQGAAGTSHLFPQWWGANQGGNYDRCAVAS
Lacqui_1568899	MSQPPFATEPSLSNEKQADAKTSEKVPYSNTDVESTTGSVSAVLRTERDIVTRVISVDDDPSLSPWTFRSFFIGFGLSAFGGVLAEIYYFKPQTILVSTMFIAIVGYVLGIAMEAFIPCWGWFRYLNPGPFNKKENAFIVIMASAAANSALGTEVLAVQRLFYNITPNGASSIFLLFSSQLLGYGIGGLMRPILLYPSKMLYPGVLPLVSMFDSFFKEGNTRHSEGNKKRLKLFYAAFSAIFLWEIFPEWMFPLLTGLSVFCLANPRSPDFTRVFGGSNGNEGLGLLSICFDWQYISGLVNPFTIPLQAQVSNFIGYILCMVVFVAVYYNNIWQSKNFPFLSQELFYENGTIYDQLLILNDQLEVDPTLLAEQGLPFYAGTWIVYLLSSNIGMAATFTHLLLWNRNDLRRAWSWLNKDSLKQMRSDFNWRIWEADGKREVSPDEDMDPHYREMLKYPDAPNSWYAAILVAAFITAMVIIYKTNSTLPWWGFVIACMLAALSILFFGSLYAITGLALIIQPFVQMIGGFLHPGKPMANMYFVLFSYNSVTQAQLLLRDLKIAQYTKLPPRAAFTAQIIGTIFGSVLNYIMMNSIIDNQREILLSVQGTNIWSGQQPQQYNSQAIAWGGLSHELFAVGKRYQWVAWGYVLGLFVPIPFWLIHRFYPKLRADYLYTPLIAYFIGLLCVGINSSLLSYFTIAWLSQWYLRTRYPRWFAKYNYILGAALDGGTQVMVFILSFAVQGAAGKSHLFTQWWGANQGGNYDRCVVAS
Lacqui_1596852	MPHLPVAVERSLSNEKQVGVGTSEKPPYSKTDVESTTGTDSAVLQNERDIVTHVISVHDDPSLNPWTLRSFVIGIGLSAFGGILAEIYYFKPQTVFVSTMFLAVISYVLGIAMETFIPRWGWFRYLNPGPFNKKENAFIIVMASAAANSALGTEVLAVQRLFYNTTPNGTASIFLLFSSQLLGYGIGGLMRPVLLYPSKMLYPGILPLVSMFDAFFKEGSTRHSESNKKKLKLFYVAFFAIFIWEIFPEWMFPMLTGFSVFCLANPRSTNFTRIFGGSNGNEGMGILSISLDWQYISPGVNPFAIPLKSQVSSFIGYILCMVIFVGVYYNNIWESKDLPFLSQELFYENGTVYDQLLILNDKLEVDPTLLAEQGLPFYAGTWVIYLLTTNIGVAATLTHLLLWNRDDLRGAWSWANKESLKRMWTEFDWRIWNADGKREVSLDDDLDPHYREMLKYPDAPNSWYGAILVYAFVTALAIIYKTDSTLPWWGFIISCLVAVVMILFFGSLIAITGLVFITQPFPQMIGGFLHPGKPMANMYFVLFSYNSVTQAQLLLRDLKIAQYTKLPPRAAFTAQIIGTLFGSILNYIMMNSIIDNQREILLSVQGTNIWSGLQPQQYNSQSIAWGGLSHELFAHGKRYQWVSWGYIIGLFVPIPFWVIHRFFPKLRADYLYTPIIAVYLNWLCEGITSAYGAYYVVALFSQWYLRTRYPKWFAKYNYILGAALDGGTQVMVFILSFAVQGAAGTTHLFPQWWGANQGGNYDRCAVAS
Lacqui_1606349	LEWEDDSPYPEVRAAVSNTDDMEMPVDSIRAWMIGLFWAIIIPGLNQFLYFRYPSITIGSLVAQLLSFPLGCAWARSVPDIRIFGVSLNPGPFSLKEHVLITVMATVGSSSAYATDILAVQRKYYDQNWSFAYQWLLVMSTQLIGFSMGGAIKRFLVSPPSMIWPANLVTCALFNTLHSQIYSGFHDTGMSRERFFLIGFLASCIWYIFPGYLFTALSTFSWVTWIWPNNSTFQSTVNQLFGYNSGLGMSVLTFDWNNIAFIGSPLATPWWAEANVMIGFIFFFWILTPIAYYTNTWYSNFTPMMTRHMYDNTGAQYNISRILALEATLDEEAYQQYSPVFLSTSFAISYGTSFASITATLVHSILYFRKQIWLQARRSLSEQPDVHARLMARYPQVPEWWYFSILIVVFAMSAVTVEAWPTEMPIWGLVLALSVAAIYIVPIGMIQAITNQQVGLNVLTELIAGYTLPGKPLALMIFKTYGYIMMRQALQFTSDMKLGHYMKVPPRSMFWCQIVATVVAGTVQLAVQQWMFANIPDFCEQRQNSHFTCANTEVFFVASVVWGVIGPRRQFSAGQIYHCLTYFFLIGAIAPLVGWLINKRWPKSIFKYVKRVYIPVVLAGTCWLPPATAVNYIPWALIGFIFNYVIRKRHFNWWAKYNYVLSAALDSGTAIGTLIVFFALQYPRRGTIGENTIENWWGNTVYMKTADQQALPLRKVVPGEFFGLVAEVVQC
Lacqui_1632665	MIEDESPYPEVRSAVANTDDPAMPVSTLRAWLLGTMWAVLLAGTNQFFYFRSPSANIVSLVPLLVSFPICRLWAHCVPTVTLFGVELNPGPFTIKEHVLITIMSSVASSSAYATDIIAVQKAFYNQSPGFAYQWLLVMSTQLIGVSISGVCKRFLVDPPSMIWPSSLVTIALFNTIHSPETSDTQRLGSISRRRFFTYVFVGYFFYNFLPSYLFTALSSFSWVSWIAPNNVKLNQMFGVTQGLGMGVLTFDWGKIAGITGSPLATPWWAAANTGIAIVIFCWFLVPILYYTNTWYSGFLPLVSSKFFDNTGSQYNVSRIINDNSTFNIDAYKTYSPLFISTTSAIGYGLSFASVTSVLTHTLIYHRKHIWNRARLQPDIHVRLMSVYKEVPDWWYLTIFFTMFGFGVVAIEVWQTELPVWAFILALIIAFAYTIPIGIVAAITNQEITLNVIMELIIGYLLPGRPIAVMMFKTWGYTTAFQAIKFTNDFKLGHYMKIPPRPMLFCQIVATVIAGTVQIGVQNWLFSNVEEICSLTQKDGFICPLTKVFKDTSIMWGAIGPQRIFSHGQLYYGLVFFFLIGGVLPILQWALHKKFKIGLLRYLNFPVIFASLGMPPGPMIDYVSSVLVCFLFNYVIRRRHFGWWMKYNFVLSAALNVGYNISCLLIFFTLRYSDKDNIVLNRIRNWWGNTVYLNTTDAKGTPIKSQLDGQKFGPKSW
Lacqui_1687469	MFGVTHGLGMGVLTFDWGQITAFSGSPLQSPWWAAANNGIAILFFAWFLVPILYYTNTWYSAFLPMVSSQTFDNTGSRYNVSRIINDDVTFNIEAYKAYSPVFISVTFAICYGLSFATIASTLTHTLIHYRKMIWNRAHLQPDIHARLMSVYKEVPDWWYLTIFCTMFGFGVAAIEIWHADLPVWAFILALFIGFVYTIPIGIVAAMTNQQISLNVITELIIGHLLPGRPIAMMMFKTWGSITMAQAINFADDFKLGHYMKIPPRPMFFCQVIATVISGTVQLGVQAWLFSNVQDICSPTQKDGFVCPYANVFGNASIIWGVIGPQRIFSHGQLYYDLLFFFLIGAVLPIIQWALHQRLKVGFLRYLHFPVIFSTMAFMPPATPINFVPWILVCFLFNYVIRRRHFGWWTKYNYVLSGALGASYTIGIAFIFFTLQYPDNGNIGLNSIQNWWGVPGSSFHLVSICRSSLTITFELCMHMAKHWHHSVITTFPTTIIEVVRSQRMKD
Lacqui_1700908	MRLRIPLTGPRHTLSGPKPADGSHKRVTRHPDPSYRRNVNFIEIKGTCLVATCSSPSLSLSLSLPHPSPPQAKEYLSSEKRAFSLKNGQIHLMDYPRSRMGGGGCAHVALHQTTTTTTTTREQTRGRRGGRITVDGHACGVRALPDATSSSQGAVATRRDERRASSRMGGRRMCAHRVTPGGGGGDDDDEPIRTKQRATRARAIVEGDGGRKKPQWHPRRDVTGREPPAGMTVRVCEWVGVQAGVRAGSVPQGERVGERARDLAARETKLAGGTQRRRRACMGDPSVRTAGEAALPFRCAARWARFDATGRHRRRRRNPDGHRHVTLHPGTDFPVDFLPSYLFTALSSFSWVCWIAPNSVRLNQLFGVTHGLAMGVLTFDWGQIAAFTGSPLPTPWWAAANNGIAVVFFSWFLVPILYYTNTWYSEFLPIVSSQTFDNTGIPYNVSRILKDDATFDLDAYKAYSPVFISVTFAIFYCLSFATITSTITHTLIYNRKWIWNRARRQPDIHARLMSVYKEVPDWWYLTIFSFEGTMFGFGVAAIEIWNADLPVWAFILALIIGFASTIPIGIITAMTNQEIGLNVITELIIGYLLPGRPIAMMMFKAWGYITMSQALNLAAAFKLGHYMKIPPRPMFFCQVVATVISGTVQLGVQAWLFSNVEDICSPNQKDGFSCPNTNVFGNASIIWGVIGPQRIFAHGQLYYGLLFFFLIGAVLPIIQWALHKRFKIGLLRYLNFPVIFSPMGFMPPATPINYVPSVLVCFIFNYVIRRRHFGWWTKYNCYAIGVVFIFFTHQYPDNGNIGLNSIQNWWGNTVFLNTADAKGTPFKSLSDGQTFGPESW
Lacqui_1700902	MSSAENKGSGDPERHGSGHLFDDLGVITDNDDDPNFDPTAIIIEDESPYPEVRSAVSNTDDPTMPVSTLRAWVLGIMLAVLLAGINQFFYFRYPTVVIDAYIPLLVSFPIGKLWERYAPNMTLFGVELNPGPFTIKEHVMITIMSSVVDSSAYATNVFAVQKVFYNQNPSFAYQWLMIMSTQLIGFSFGGLCKRFLVDPPSMIWPYNLAFAALFNAMHSLETSSTRGPGGISRIRFFTYVFIGYFFYNFFPSYLFTALSSLSWVCWIAPNNVKLNQMFGVTHGLAMGVPGSPLQTPWWAAANNGIAIVFIAWFLVPIIYASSMHRLFVSLLVTAFPQYTNAWYSAYMPMVSSKAFDNAGRPYNVSRIINDDSTLNIDAYKAYSPVFISVTFAISYGLSFSTVTSTITHTLIYNRNMIWNRARRQPDIHARLMSVYNEVPDWWYLTIFCTMFGFGAAAIEIWHADLPVWAFILALIIGFAYTIPIGIITAMTNQDISLGVITELIIGYLLPGRPIAMMMFKAWGYITMFQAVSFASDFKLGHYMKIPPRLMFLCQVVATVISGTVQLCVQAWLFSNVEDICSLTQKDGFICPPTTVFGNASIIWGVIGPQRIFSHGQLYYGLVFFFLIGAVLPILQWALHKRFKIGLLGYLNFPVIFSSMGFMPPATPINYVPSILVCFIFNYVIRRRYFGWWTKYNCYAIGVAFIFFTLQYPDNGNIGLNSIQNWWGNTVFLNTADAKGTPFKTLSDGQTFGPKSW
Lacqui_1703689	MSSSDDKGSRDLERHGLGHLFDGLDVITDNDDDPNFDPTAIIMEDESPYPEVRSAVSNTDDPTMPASTLRAWVLGVIWAVLIAGINQFFFFRYPSVEIDGFIPLFVSFPIGKLWARYVPNVTLFGVELNPGPFTIKEHVIITIMSLVADGSAYATDIIAVQKVFYNQSPSVAYQWLLVMSTQLFGYSIGGLCKRFLVDPSSMIWPESLVTVSLFNTIHSLETSGTRGLGGISRKRFFTYVFIGYFFYNFLPSYLFTALSSFSWVCWIAPNNVKLNQMFGVTHGLAMGVLTFDWGQITAFTPSPLATPWWAAANNGIAVVFFSWFLVPILYYTNTWYSAFLPVVSSQAFDNTGSPYNVSRILNDGVTFNIDAYEAYSPVFISVTFVICYGLSFATIASNLTHTLIYYRKMIRNRAYRQPDIHARLMSVYKEVPVWWYLTLFCAFMRLQASACTLTTFEGTMFGFGVSAIEIWDADLPVWAFILAVFIGFAHTIPLGIITAMTNQEIGLNVITELIIGYLLPGRPIAMMLFKTWGYIAMYQALNFANDCKLGHYMKIPPRPMFFCQVVAAVISGTVQLGVQAWLFSNVEDICDPTQKEGFICPHTNVFGNASIIWGVIGPRRIFSHGQLYYGLLFFFLIGAVLPIIQWALHQRFKIRLLRYLNFPVIFSSMMFMPPATPINYVPWVLVCFVFNYVIRRRHFGWWTKYNYVLSAALDAGYAIGVVFIFFTLQYPDNGNIGLSTIQNWWGNTVFLNTADAKGTPLRTLSDGQTFGPKSW
Lacqui_1706197	MSSAENKGSGDPERHGSGRLFDDLGVITDNDDDPNFDPTAIIMEDESPYPEVRSAVSNTDDPMMPASTLRAWVLGIIGAVLVAGINQFFFFRYPTVAIEGYIPLLVSFPIGKLWERYVPNMTLFGVELNPGPFTIKEHVIITIMSSVANISAYANNIISVQKVFYNQSPSFAYQWLLVMSTQLIGFSAGGLCKRFLVDPPSMIWPDNLVFAALFNTMHSLETSGTRGLGGISRIRFFTYVFIGYFFYNFFPSYLFTALSSFSWVCWIAPNNVKLNQMFGVTHGLAMGVLTFDWGQITAFNSSPLPTPWWAAANNGIAVVFFCWFLVPILYYTNTWYSAFLPMVSSQAFDNTGSPYNVSRIINDDFTLNIDAYKAYSPVFISVTFAICYGLSFATVTSTITHTLIYYRNMIWNRARRQPDIHARLMSVYKEVPDWWYLTIFCTMFGFGIAAIEIWHADLPVWAFILALIIGFAYTIPIGIITAMTNQEIGLNVITELTIGYLLPGRPIAMMMFKAWGSITMVQALNFTSDFRLSYYMKIPPRPMFFCQVVATVIAGTVQLCVQAWLFSNVEDICIPTQKHGFICPSTTVFGNASIIWGVIGPQRIFSHGQLYYGLVFFFMIGAFLPIIQWALHKRFRIRVLRYLSFPVVFNSTVYMPPATPINFVPSILVCFIFNYMIRRRYFGWWTKYNFVLSAALDASYAIGAVFIFFTLQYPGNGNIGLNSIQNWWGNTVYLNTADAKGTPFKTLSDGQTFGPKSW
Lacqui_1712414	SDGHIANMTIGFANLAVLLYPSKMLYPGILPLVSMFDAFFKEGSTIHSESNKKRLKLFYVAFFAIFIWEIFPEWMFPMLTGFSVFCLANPRSTNFTVVFGGSNRNKGMGLLSISLDWQYISPGINTFAIPLKSQVSSFIGYILCMVTFTAVYYNNNWESKNLPFLSQELFYKNGTVYDQLLILNDKLEVDLTLLAEQGLPFYAGTWIIYLLTTSIAVAATFTHLSLWNCDDLRRVWSWANKDLLKCMWSEFDWRIWNADGKREVSPDDDLDPHYREMLKYPDALNSWYGAILVSAFATTIVIIYKSDSTLPWWGFIIACLFAVVMILFFRSLIAITGLTFYFQPFPQMIGGFLHPGKPMANMYFVLFSYNSVTQAQLLLQDLKIAQYTKLPPRAAFTAQIIGTLFGSILNYIMMNSIIDNQREILLSVEGTNIWLGQQPQQYNSQSIVMGGLSHELFVHGKRYEWVVWGYFIGLLAPIPFWVIHQFFPKLRADYLNYLSWLCVGINSPYLVYYAIAVFSQWYLRTRHPKWFTKYNYILGAALDGGIQVMVFILSFAVQGVAGASHLFLQWWGTNQGGNYNRCAVTS
Lacqui_1717089	MEDYLNSPESDVAHLRHRQSVPDVPEDVLQHLNDPNWDFDNETSTVTITSSGIREHKRWSKSSGMGAGADTESWPETDSKADFSSDTETTQVQDSPYPEVRAAVANTDDPTMVVNTFRAWFIGLLFSIIVPAFNTCMELRSPFVLVNALLVQVIALPMGKFMEWALPRHRLTVFGYSMSLNPGPFNIKEHTLIAIMANVVVEGTPVTLISANMRIIYGIEWSFGKQALLGISIQLLGFAFAGMLRRFLVWPSSMIWPGVLVRCALLNTMHSNYGKKDAKHMSRERFLYIACACSFMYYWFPGYIWTGLSVFNWACWIAPNNIVVNSLFGSISGLGMGLFTFDWAMMSSQGSPLVIPWWAQINMMAGFVLVVWLACPILWAKNAFYSQFVPMSVPFAFDNTGAVYNLSAVITNGTFDTAKYEQYSPLFLPITYAVSYATIFATYPAVIVHTYLWYRHDIVRQLRRGLTDETDIHAYLMRRYREVPQLWFITLGVACCIIGVVSNEICHTGLPVWAFFVANVMAVFFIIPFGIVQAITNQQMDLTVLAEFIMGYATSGRPLMVMMFKTIAGNTAAQGISYSSDQKFGHYLKVPPRLMFSGQVVASIFAIFSSIAAQNWAMGNIPDICSPHQKDRFTCPNLTIWDTSSILWGGIGPKRIFSAGGLYYPFVWFFFVGAILPVPFYFLARRYPRSFWRYVHIPVLLIGVDSVPPLTGLNFTSWFMAGFVFQWYMRRYHFRWWMRYNYLLSTGLDFGLLFGIFVIFFAVQLPKGGIELNWWGNTVWQRTADAQMLALKSVAPGQIFGPSSW
Lacqui_1732214	MSEPRLADFVASDEKEVHYSKSDEELTTDADGTISDVLQNERDIVTHIISVHDDPSLNPWTFRAFFLGLGLSAFGGVLAEIYYFKPETVYVSTMFLTVISYVLGVAMETAIPRWGWFHYLNPGPFNKKENAFIVIMASASANSALGTEILAVQRLFYNITPNAAASIFLLFSSQLLGYGIGGLMRPILLYPSKMLYPVILPLVTTLDAFYQERRSRKSDENKKRLKVFYIAFVAIFIWEIFPEWMFPLLTGFSVFCLANPRSADFTRVFGGSNGNEGLGLLSICFDWQYIGGTINPLTIPLRAQVSMFIGYILCLITFAAVYYNNTWQSKSFPILSQELFYENGTVYDQLLILNDQFEVDQTLLAEQGLPYYAGTWVTYLLTSNIGMAATFTHLLLWNRNDLRAAWSWINKESIMQMWAEFEWRFWKADGKREAPPDDNLDPHYREMLKYPDAPNSWYGAVLVFAIITAMVIIYKTDSTLPWWGFIISCLLAAVSILFFGSLYAMTGLSFIIQPFVQMIGGFLHPGKPMANMYFVLFSYNSVTQSGLLLRDLKIAQYTKLPPRAAFTAQIIGTLFGSVLNYILMNTIIDNQRAILLSVEGTNIWSGQQPQYYNSQSIAWGGLAHELFASGKRYQWVSWGYVIGFFVPIPFWLIHRFFPKLRADYLYTPIITYYIGCLCVGINSFLASYFVAAWFSQWYMRTRHPKWFARYNYILAAALDGGTQVMVFLLSFAVQGAAGKSHLFPQWWGANQNGNYDRCAVAS
Lacqui_1738531	MLLPHWDIWPHLSVSFLLFVCPFSHPILVNMSSPEEKGSGDLERHGSGQLFDSGGVSTDNDDDPNFDPTAIMMEDESPYPEVRSAVANTDDPTMPVSTLRAWVLGIIWTILLSGTNQFFFFRYPTVYVSTLIPLLVSFPMGKLWASYVPTVTLFGVKLNPGPFTIKEHVLITVMSSVADSAAYATNIIAIQKVLYKQSPSFAYQWLLVMSTQMIGFSFGGICKRFLVDPSSMIWPVSLVFVALFNTMHSLETSGTRGLGGISRRRFFTYVFIVYFFYNFLPSYLFTALSSFSWVCWIAPNNVKLNQMFGVTHGLAMSVLTFDWGQITAFNGSPLPTPWWAAANTGIAIVFFFWFLVPILYYTNTWYSAFLPMVSSQPFDNTGSPPLFISVTFAIFYGLSFASVTSTLTHTLIYHRKQIWNRALRQPDIHTRLMSVYKEVPNWWYLTIFFIMFGFGVATIEISHTKLPIWAFILALIICASLNTPCKFYTRLTYDEPVIGLNVITELIIGYLLPGRPIAVMMFKTWGYYTMFQALSFTNEFKLGHYMKIPPRPMFSCQVVATMIAGTVQLGVQNWIFSNVEDILGCHWPAASLFHGQLYYGLVFFFLLGAVLPIIQIGLMRYLHFPVIFSSMTMMPPATPINYVPWVLVCFLFNYVIRHRDFIWWTKYNFLPSAALDASYVVGTVFIFFALQYPDNGNIGLNSIQNWWGNTVFLNMADAKGTPLKTLSDGQTFGPKTW
Lacqui_1738828	MFSEEDKGSGDLERDGSMHLFDSPVLTDDEDDPNFDPTANIIEDESPYPEVRSAVANTDDPSMPVSTLRAWVLGIISTVLVAGTGQFFYFRYPSVYISVLTPLLVSFPIGKLWERYVPNVTLFGMELNPGPFTIKEHAIIVIMSLSADTPAYATEIIAVQKVFYKQSPSFAYQWLLVTSTQLIGFSFGGICKRFLVDPPSMIWPSNLVFAALFNTLHSLETSGTHGLGGISRRRFFTYVFIGYFFYNFLPSYLFTALSSFSWVCWIAPNNVKLNQLFGVTHGLAMSVLTFDWGQITASPYTNTWYSAFLPMVSSHSFDNTGNPYNVSRIINDDATFNDDAYKAYSPVFIPVTSAISYSLLFASVTSTVTHTLIYHRKKIWNRARQQPDVHARLMSVYKEVPNWWYLTLFLTMFGFGVAVIEIWHTDFPVWAFILALVFAFAYTIPIGIIQAMTNQEIGLSVITELIIGYLLPGRPIAMMLFKTWGYITMSQALNFTNYFKLGHYMKIPPRSMFFCQVIAIMIAGTVQLGVQAWLFSNIEDICSPTQKDGFICPATTVFGTSSIIWGVIGPQRLFSHGRLYYGLVFFFLIGAVFPLIQWTLHKRLKIRLLRYLIFPVVFSSMSMLPPATPINYMPSILICFLFNYVIRCRHFGWWTKYNYVLSSALDASYAIGSAFIFFTLQYPGNGNIGLDGIQNWWGNTVYLNTADAKGTPLKTVSDGQTFGPQSW
Lacqui_1738834	MFSEEDKGSGDLERHDSKRLFEGPGATTDDDDDDPNFDPTAIIIEDESPYPEVRSAVANTDDPSMPVSTLRAWVLGIISTVLVAGTGQFFYFRYPSVYISVLTALLVSYPFGKLWEHYVPNVTLFGMKLNPGPFTIKEHAIITIMCLITDTPAYATLTIAVQKVFYNQSPSFAYQWLLVTSTQLIGFSFGGICKRFLVDPPSMIWPSNLVFAAIFNSIHSLETSGTQGLGGISRGRFFTYVFIGYFFYNFLPSYLFTALSSFSWVCWIAPNNVKLNQMFGVTHGLAMSVLTFDWGKITFFNGSPLPTPWWAVANNGIAIVFIIWFLVPILYYTNTWYSAFLPMVSSQSFDNTGSPYNVSRIINDDATFNIDAYKAYSPIFISVTFAISYGLSFAVVTSTLTHTLIFHQNKIWNRARQQPDVHSQLMSVYKEVPDWWYLSLFFIMFGFGVAAIEIWHTELPVWAFILALVIAFAYTIPIGIIQAMTNQDIDLNVITELVIGYLLPGRPTAVMMFKTWGYTTMSQALYFASGLKLGHYMKIPPRLMFFCQVVATMIAGTVQIGVQAWLFSNIEDICRPTQKDGFTCPGTTVFGNASIIWGVIGPQRLFSQGQLYYGLVWALHKRLKIRLLRYLNFPVIFNSMAFMPPATPINYMPSILIWLLFNYVIRRRHFGWWTKYNYVLSSALDASYAIGSAFIFFTLQYPGNGNIGLDGIQNWWGNTVYLNTADAKGTPLKTVSDGQTFGPQSW
Lacqui_1746008	MSSSEDKGSGDLERHGKGHLFDGLGAITDNEDDPNFDPTAIIIEDESPYPEVRSAVSNTDDPTMPASSLRAWVLGIIWAVLIAGINQFFYFRYLSVVIDGFIPLFVSFPIGKLWARYVPKVALFGVELNPGPFTIKEHVIIVTMSLVANQSAYATNIIAVQKVFYNQSPSFTYQWLLVMSTQLIGYSIGGICKRFLVDPPSMIWPDNLVFTALFNTMHSIETSGTRGLGGISRRRFFTYVFIGYFFYNFLPSYLFTALSSFSWVCWIAPNNVKLNQLFGVTHGLAMGVLTFDWGQITAFTGSPLPTPWWAAANNGIAIVFFAWFLVPILYYTNTWYSAFLPVVSSQTFDNTGSLYNVSQIINDDATFNIDAYKAYSPVFLSVTFAIFYCLSFAAITSTITHTLIYNRKRIWNRARQQPDIHACLMSVYKEVPDWWYLIIFCTMFGFGVVAIEIWHTELPVWAFILALIIGFACTIPIGIITAMTNQEIGLNVITELIIGYILPGRPIAMMMFKTWGYWSLYQALVFASNFKLGYYMKIPPRPMFFCQVVATVISGTVQLCVQAWLFSNVEDICSPTQKDGFICPYANVFGNASIIWGIIGPQRIFSHGQLYYGLVFFFLIGAVLPIIQWALHKRFKVGFLRYLNFPVVFSSMTYMPPATPINFVPWVLVCFIFNYVIRRRHFGWWTKYNYVLSAALDAGYDIGVVFIFFTLQYPDNGNIGLNSIQSWWGNTVFLNTADAKGTPLKTLSGGETFGPKSW
Lacqui_1754788	MSSSEDKESGDVERHGSGHLFDGLGVITDNDDDPNFDPTAMILEDESPYPEVRSAVANTDDPTMPVSTLRAWVLGIISAVLLAGINQFFFFRYPSVVIDAYIPLLVGFPIGKLWERYVPNMTLFGVELNPGPFTIKEHVIITVMSSVADVSAYATTIIAVQKVFYNQSPSFAYQWPLVMSTQLIGFSFSGLCNRFLVDPSSMIWPNNLALAALFNTIHSLETSGTRGLGGISRERFFTYVFIGYFFYNFLPSYLFTALSSFSWVCWIVPNNVKLNQMFGVTHGLAMGVLTFDWGQITAFNGSPLPTPWWAAANNGIAVVFFSWFLVPILYYTNTWYSAFLPMVSSQAFDNTGNPYNVSRILNDDVTLNIDAYNAYSPVFISAMFAISYGLSFAMVTSTITHTLVYHRKRIWNRAQRQPDIHTRLMSVYKEVPDWWYLTIFCTMFGIGAANIEIWHADLPVWAFILALFIGFAYTIPIGIIGAMANQQIGLNVITELIIGYLLPGRPIATMMFKTWGYWSLHQALVFASNFKLGHYMKIPPRTMFFCQVVATVIAGTVQLGVQSWVFSNVEDICSPTQKDGFICPNTNVFGNASIIWGVIGPQRIFSHGQLYYGLLFFFLIGAVIPIIQWALHKRFKIGLLRYLNFPVVFSSVTTMPPATPINFVPSVLVCFLFNYVIRCRHFGWWTKYNCASIIYLLSGALDAGYAIGIVFIFFTLQYPDNGNIGLNSIQNWWGNTVFLNTADAKGTPFKTLSEGQTFGPKSW
Lacqui_1756836	MSFSEEDKGPDDLERHGSAHLFDDPGATTDNDDDPNFDPTAIILEDESPYPEVRSAVANTDDPAMPVSTLRAWLLGIICAVLPAGINQFFFFRYPTVFIDGIIPLLVSFPIGKLWARYVPNVTLFGVELNPGPFTIKEHVIITIMSSVAEGPAYATEVIAVQKVLYNQSPSFAYQWLLVMSTQLIGLSICGICKRYLVDPPSMIWPATLVFVAMFNTMHSPDTSGTQGLGSISRIRFFTYVLIGYFCYNFLPSYLFTALSVFSPVCWIAPNNVKLNQMFGVRHGLAMGVLTFDWGQITAFTSSPLPTPWWAAANFGMAIVLFSWFLVPILYYSNTWYSAFLPVISSQSFDNTGSPYNVSRVINDDATFNAEAYKAYSPVFISAAFAVSYGLSFASITSTLTHTLIYYRMTWNRARQQPDIHARLMSVYVEVPDWWYLAIFIMMFGFGVVAIEVWHTELPVWAFILALIIAFAYTIPIGYIAAMTNLQIGLGVISELIIGYLLPGRPIAIMMFKTWGYMTMVRALSFTSDFKLGHYMKIPHRLMFLCQLVATVVSGTVQLGVQAWLFSNVEGICSPTQKDGFICPSTTVFGNASIIWGVIGPQRIFSHEQIYYGLVFFFFLGAVLPIIQWILHRRFNIRGYMRHLNFPVIFSSMSTMPPGTPINYVPWVIVCFLFNYVIRRRHFSWWTKYNFLLSGALDAGYAIGVVFIFFTLQYPDNRNIGLNSIQNWWGNTVFLNTADAKGTPLKTLSDGQIFGPKSW
Lacqui_1770599	MAGLRPTPISSPQPSLKEKAAYIGTTSSDGCDDEEDEKPLFVNGEPVVTTGRDVSKYLVDLRDDDDPPFTLRSVVLGTMIGGLGAALYQIYIYKPISVGISTVFLLLIIYSLGVFWSTFFPRHSWVEGTRFEWLGPTLHFINPGEFKLKEHVTASIVASSASWGSTAVLNFSLFYNTKVHASTAILATFSTAVFGYGIVGLLRPLTVYPSEMVYWVNLPTVSIFQALHFDTSSNHKRVRLFWIAFTCIFVYEIIPSYIFPLLNGVSIFCLASQHASPEYMSLPLIMQANMWIGFFFCYIAIAAIYYSNMWNASTLISLLPCRSNLFFLVEIFPDALNSALRSNGSIYDQIAVFTGPHFQLNQTALSEVGLPALTGSNAWAGLMSSIAIGGLIAHCIFFWGPSVSSSFKHARDKTQPDPHWVAMQKYEEAPWWWYILLLLLAFFAGDTTLPVWSYIVALTSGAIVAPFSTLLYARMGSGIATNQLFKMIAGAINPGRPVANLYFSMWSHDVVATSVGFAGDLKMGQYLKIPPRAMFIAQIWGTIIGAIVNYVVMISITGAQRDLLLNPIGNNIWSGQGVQSLNSNAITWSLAKELYGPSGPYFIIPMGIFIGFAITVVHWLVNRRWPYIGPVRVDRVILPLIFQYSAWLSAGVNSVVTSSVIVGLASQLWLRRYHPGWYRKYNYILGGALDGGAQVMIFILSFAVFGASGVSRPFPAWAGNPVEGNVDRCNGNGALG
Lacqui_1771404	MKFDFDTLQDEDSPYPEVRASVSNIDDPDMPTLTVRMWVVGLMLSLAGSGMNLFFNFRAPAPTVVPIVLLLIAHPLGKFLAYSLPITIYRLPRALGGMEFSLNPCPWNIKEHVLVFIMTNISVGPAYAINAIVVAEFYYKLHLGTWFSVVLILATQMTGFGLAGLCRRFLVWPASMVWPQNLMTCTLLNTFHAEEDESAGISRFRYFMFVFTGAFFFFFLPVNNIFGVNSGMGMSILTFDWTVVTWIGNPLMVPWWAEVHVFAGFVLFYWILTPVLYYTNTWYLSYFPMFGNQPYDRFGNVYNVSRVLTPEDKFDLDAYEAYSPLYLPAAFTITYLLAFALSTNVIVHTLLYHGRTLLNGFKRIRLEEDDIHFKLMQNYPEVPDWWYGSVFVVFFCMAVVAAEVWNTGMPVWGLLLSVMLPIVYVLPSGFIYAMTGQAISLNLLAQIIPGTLLPGQPLANMFFKVYSVQTLTESTSFVQDLKLGHYIKVPPRATFIVQIVATLVSAFLQVGVKEWIFATVPDICSPDQPSHLTCPHNQVFFTASAVWGLIGPSRQFGPGSIYHPQMYAIIVGAFLPFPFWLMQRWRPNSWAKFVSTPIVLIGVSFIPPATGINYSSWFAVGFVFQFLIRKRNFQWWSKYNYVTGAALDCGTILSLLTIFYTLQLPKGGLSVNWWGNTVFENNADWAGMPLLQMPPDQPIPS
Lacqui_1772309	MSSSEDKGSGTSRGTTLGTSLMGVTTDNHDDPNFDPTAIMIEDESPYPEVRSAVANTDDPTMPVSTLRACLLGIIWAVLIPGVNQFFYFRYPSVVIDGLIPLFVSFPIGMLWAHYGPNVTLFEHVIITIMASVIDDSAYATNIIAVQKVFYNQRPNFAYQWLLVMSTQLIGYSIGGLCKRFLVDPPSMIWPNNLPAAALFNTIHSLETSGARELGGISRRRFFTYVFIGYFFYNFLPSYLFAALSSFSWVCWIAPNNVKLNQMFGVKHGLAMSVLTFDWGQIIAVTSSPLATPWWAAVNNGIAIVFFAWFLVPILYYTNTWYSAFLPMVSSQSFDNTGSPYNVSRIINNDATFNIDAYKAYSPVFISVTFAISYCLSFATITSTITHTLIYNRKWIWNRARQQPDIHSRLMSVYKDVPDWWYLIIFCTMSGFGVATTEIWHTELPVWAFFLALIIGFAYTIPIGIITAMTNQDIGLNVIAELIIGYLLPGRPIAMMMFKTWGYMMMAQAINFTADFKLGHYMKIPPRPMFFCHVVATVISGTVQLGVQAWLFSHVEDICSPTQKDGFICPYANVFGNASIIWGVIGPQRIFSHGQLYYGLVFFFLIGARFKIELLRYLNFPVIFASITYMPPATPINFFPSVLVCFVFNYVIRRRHFGWWTKYNYMLSGALDTSYAISVVFIFFTLQYPDNGNIGLSSIQNWWGNTVFLDTADDKGTPLKTLSDSQTFGPKSW
Lacqui_1772677	MSFSEEDHGSSDLEKHGSHDLFDILGAVTDNEDDPNFDPRAMIIEDESPYPEVRSAVANTDDPTMPVSTLRAWVLGIFWAALIAGTNQFFFFRYPAVNISGLIPLLVSFPIGKLWAHFVPRVTLFGVELNPGPFTIKEHVIITIMSSVADGPAYATDIIAVQKVFYNQSPSFAYKWLLVMSTQLIGYSIGGICKRFLVDPPSMIWPAGLVSTTLFNTMHSMDTCGAQGYGGISRGRFFAYVFTDFLPSYLFTALSSFSWVCWIAPNNVKLNHLFGVIHGLGMGVITFDWGQITAFNGSPLPTPWWAAANTGMAIAFFSWFLVPILYYTNTWYSAFLPMVSSQSFDNTGSPYNVSRIVNNDTTFDVAAYEAYSPLFISVTFAMSYGLAFAAITSTFTHTFIYYRKQILNQARRSLAEQPDIHARLMSVYKEVPNWWYLAIFITMFSFGVTAIEIWRTQFPIWAFILALFIAFAYTIPIGVIMAITNQSIGLNVITELIIGYLLPGRPIAVMMFKTWGYITMVQALSFTDPPRPMFFCQVVATMIAGTVQLGVQNWIFSNVEDICSPTQKDGFICPSTTVFGNASIIWGVIGPQRLFSHGQLYYGLVFFFLLGAVLPIIQWTLHKRFRIGLMRYLNFPVIFSSMFSMPPATPINFVPSILICFLFNYVIRRRHFGWWAKYNYVLSAALDASYAIGTVFIFFALQYPDHGSIGLNSIQAWWGNNVFLNTADAKGTPVMTVADGQTFGPKTW
Lacqui_1772883	MSLSDDEKSTQVGLFSDITSDDPNFDPTAFALEDESPYPEVRSAVANTDDPTMPVSTFRAWVMGLLWAILIPGVNQFFFFRYPSVTITQIVPQLLSFPICKAWARYFPNVTLFGVDINPGPFTIKEHVIVTIMAGVGAQSAYATDIVAVQKVFYNQHTNFGYQWLLVMSTQLIGFSIGGICKRFLVAPPSMIWPVNLVTAALFNTLHAQETAGTQARGGISRERFFLYVFVGYIFYNFLPSYLFTALSSFSWICWMAPNNPKVNQLFGVTHGLSMGILTFDWGQITFNGSPLPVPWWAAANIGATYTNVWYSGFLPLVSDHSFDNTGQRYNVTRIINEDASFNLEAYKAYSPLFISVSFAVAYGLSFASVTATLTHIFLYYRKQIWIQARRSLAEQPDIHARLMSVYKEVPDWWYISIFLSMFVFGVVAIEVWNTQFPVWAFVLALLISFVYTVPIGIIQAITNQQVGLNVITELIIGYALPGRPIAMMMFKTWGYITMVQALQFTSDFKLGHYMKIPHRPMFFCQVVATMLAGTVQLAVQAWLFSNVEDLCSSTQKDGFTCPNTTVFGTASIIWGVIGPRRLFSHGQLYYGLWVLHKKFKFGFLKYVNFPLIFTGTGNLPPATPLNYVPWVLICFVFNYVIRRRHFGWWSKYNYVLSAGLDSGYAVGLIIIFFALQYPKNGTIGLHNVQSWWGNVVYQNTGDFVGVPDKVLVEGETFGPASW
Lacqui_1773896	MSSAENKGSGDPERHGSGHLFDDLGVITDNDDDPNFDPTAIIMEDESPYPEVRSAVSNTDDPTMPVSTLRAWVLGIIWAVLFAGINQYFYFRYPTVSITEYIPLLVSFPIGKLWERYVPNMTLFGVKLNPGPFTIKEHVIITIMSSVVDSSAYANNIIVVQKFFYNQSPSFAYQWLLMMSTQLIGYSTAALCKSLLVDPPSMIWPGNLAAAALFNTMHSLETSGTRDFLPSYLFTALSSFSWVCWIAPNNVKLNQMFGVTHGLAMGVLTFDWGQITAFGGSPLPTPWWATANAGIAVVFFACSMYRLFVSLLVTAFPQYTNAWYGAYLPMISSQAFDNAGSPYNVSRIINGDSTFNIDAYKAYSPVFISVTFAISYGLSFATVTSTITHILIYYRNMIWNRARRQPDIHARLMSVYKEVPDWWYLTLFSTMFGFGIAAIEIWHADLPVWAFILALIIGFAYTIPFGIIAAMTNQEMGLNVITELIIGYLLPGRPIAMMMFKAWGYITMSQALHLTYDFKLGHYMKIPPRLMFLCQVVATVISGTVQLCVQAWLFSNVEDICSLTQKDGFTCPSTAAFGNASIIWGVIGPQRIFSHGQLYYGLLFFFVIGAVLPIIQWALHKRFRIRLLRYLNFPLVFSSMAMMPPATPINFVPSVLVCFVFNYVIRRRHFGWWTKYNYVLSGALDAGYAFGVAFIFFTLQYPDNGNMGLNSIQNWWGNRVFLNTADAKGTPFKTLSDGQTFGPKSW
Lacqui_1779871	MSSKPEEYKGSIDLEGHGSEHYFVDLRTAIDNEDDPNFDPIAIIIEDESPYAEVRSAVANTDDPRMPVSTFRAWLLGIIWAVLIPGTNQFFSFRYPSVSVTPLIPLLVSFPIGRLWERYVPKVTLFGVKLNPGPFTIKEHVIITIMSSVASSPAYATDIIAVQKVFYNQSPSFTYQWLLMMSTQLIGFSICGICKRLLVDPPSMIWPGSLVSATLFNTIHSLETPGSLGIGGISRRRFFTYVFIGYFFYNFLPSYLFTALSSFSWICWIAPNNVRLNQLFGVTHGLGMGVLTFDWGQITAFTAANTGIALVFFYWFLVPILYYTNTWYSAFLPMVSSQSFDNTGSPYNVSRIINDDATFNLDAYEAYSPLFISVTFAVTYGLAFASITATLTHTFIYYRKQILNHARRSLVEQPDIHARLMSVYKEVPDRWYLAIFFTMFVFGVISIEVWHTQFPVWAFILALTIAFSYTVPIGFIAAITNQAIGLNVITELTVGYFLPGRPIAMMLFKTWGYITMLQALTFTRDFKLGHYMKIPPRPMFFCQVVATVIAGTVQLGVQAWVFSNVEGICSPTQKDGFICPGTYVFGTASIIWGVIGPQRIFSHGQLYYGVVFFFLIGAVLPIIQWIFQKRFKIGILKYLHFPLIFASLTSMPPATPINFVPSILICFIFNYLIRRRHFSWWTKYNYVLSAALDASYAIGAVFIFLTLQYPDNGNIGLNGIQNWWGNTVFLNTADARGTPLKTLSDGQTFGPKSW
Lacqui_1802149	MSFSDDKGSSDLEKQSSELLFNGPGGGTDNEDDPNFEPKAVIIEDESPYPEVRCSVANTDDPTMPVSTLRAWLLGIIWAVLLSGINQFFFFRYPSVGIGGFIPLLVSLPICRLWERFVPTVTLFGMELNPGPLTIKEHVIITVMSSVADGPAYATDIIAVQKFFYNQSPSFAYQWLLVMSTQLIGFSIGGICKRFLVDPPSMIWPGSLVSTTLFNTMHSLETSGSQGIGGISRGRFFTYVFIGYFIYNFLPSYLFTALSKFSWVCWIAPNNVKLNQMFGVTHGLAMGVLTFDWGQITAYNGSPLPSPWWAAANTGIAVVFFAWFVVPILYYTNTWYSAFLPMVSSQSFDNTGRPYNVSRIINDDATFNLDAYKAYSPLFISVTFAISYGLAFAAVISTITHTFIYYRKQIFNQARRSFAEQPDIHARLMSVYKEVPNWWHFTIFVTMFVFGVIVIQVWHTEFPLWAFILALIIAFAYTIPIGVIVAITNQEVGLNVITELIIGYLLPGRPIAVMMFKTCGYITMVRAISFTSDFKLGHYMKIPPRPMFFCQVVATMIAGTVQLGVQAWIFSNVEGVCSPTQKDGFICPSTTVFGNASIIWGVIGPQRIFSRGQLYYGLVFFFLIGAVLPIAQWILHTRFKIGLMRYINFPVIFIAMGSMPPATPINFVPWVLICFLFNYVIRRRHFHWWTKYNYVLSAALEASYAVGVVFIFFTLQFPDNGNIGLNGIQNWWGNRVFLETADAQGIPFKKLAPGKRFGPESW
Lacqui_1805492	MTACTIPLSEAHSLQLIALLVSFPVGKLWAKYVPNVTLFGIELNPGPFTIKEHVIITIMSEVTQFPALGTDIIAAQKVFYNKSPSFAYQWLLVMSTQLIGLSICGICKRFLVDPPAMIWPETLGFVALFNALHSVDTTGTEGLGGISRRRFFTYVFIGYFFYNFLPSYLFTALSSFSWVCWIAPNNVKLNQMFGVTHGLAMGVLTFDWGQITAFTGSPLPTPWWAAADTGIAVAFFAWFLVPILYYTNTWYSDFLPMVSSQVFDNTGSPYNVSRIINDDATFNIDAYKAYSPIFISVTFAICYGLLFATITSTLTHTLIYHRKMIWNPARRQPDIHARLMSVYKPVPDWWYLIIFCTMFGFGVAAIEIWHTELPVWAFILALIIGFAYTIPIGIIEAISNEEIGLNVITELIIGYLLPGRPIAVMLFKTWGYNTMFQALNFTSDFKLGHYMKIPPRPMFFCQVVATMIAGTVQLGVQAWLFSNIEDICSPTQKEGFTCPGTTVFGNASIIWGVIGPQRIFSHGQLYHGLLFFFLIGAVLPIIQWALFKRFNIRLLRYLNFPIIFSSLGFMPPATPINYVPWVLICFLFNYVIHRRHFGWWTKYNYILSSALDAGYTIGVAFIFFTLQYPRNGNIGLNSIQNWWGNTVYLNTADAKGTPLKIVSDGQTFGPQSW
Lacqui_1805893	MTSSEDKGSGDIERYGSGHLFGGPGITAEDDDDDLNFDPTAIIIGDESPYPEVRSAVSNTDDPTMPVSTLRAWVLGIIWAALLAGSNQFFFFRYPSVSINSVSHTSARELPHRQALGTLRSQVTIFGMELNPGPFTVKEHVIITIMSSVAGGPAYATEIVFVQKVFYKQTPGIAYQWLLVMSTQMIGFSFGGICKRFLVDPPSMIWPSSLVFVALFNTMHSLDTSGAPGLGYISRKRFFAYVFVIYFFYNFLPSYLFTALSSFSWVCWIAPNNVKLNQIFGVTHGMAMGVLTFDWGQITAFTGSPLPTPWWAAANIGVAVVFFSWFLVPILYYTNTWYSAFLPMVSSQSFDNTGSPYNVSRIINDDATFNIDAYKAYSPVFVSVTFAISYGLSFASVTSTITHTSIFHRKQIWNRAHELPDIHARLMSVYKQVPDWWYLAVFFTTFGFGVAAIEIWHTQFPIWAFILALFIAFAYTVPFGVIAAITNQRIGLSVISELIIGYLLPGRPIAVMIFKTWGYITMFQAIDFANDFKLGHYMKIPPRPMFFCQVVATIIAGTVQLGVQSWLLSNVEDICSPTQKDGFICPSTTVLETHRSWCVISSLNKSSLLLMSPSQWGVIGPQRIFSHGQLYYGLLFCLLVGAVLPIIQWTLHKWLNIRYLRYLNFPIVFSSMAMMPPATPINFVPSVLICFLFNFVIRRRHFGWWTKYNLVLSGALDASYAIGVAFIFFALQYPDNGNIGLNSIQNWWGNTVFLNTADAKGTPLKTLSDGQTFGPESW
Lacqui_1807611	MSLFGNEKLSADREKHDSEPLHSDDGISPWATNDDDPNFDPTAFVLEDESPYPEVRSAVANTDDPTMPASTLRAWLLGIIWAVLIPGVNQFFFFRYPSVSISSIIPLLLTFPLGKSWARYIPNRTIFGVELNPGPFTIKEHVIITIMASVGSPAYATDIVAVQKVFYHQNPSFAYQWLLVMSTQLIGFSIGGICKRFLVDPPSMIWPSSLVFAALFNTMHSLETSGTQRLGGISRGRFFTYVFIGYFFYNFLPSYLFTALSSFSWVCWIAPNNVKLNQMFGVTHGLAMGVLTFDWGQITAFNGSPLPTPWWAAAHTAIAVVFFAWFLVPILYYTNTWYSGFLPIVSSQSFDNTGSPYNISRIINDDATFNLGAYKAYSPLFISISFAISYGLSFASITATITHTLVYYRKQIWSRAFHSLSERPDIHARLMSVYKGVPDWWFLSIFLTMFVSGVVAIEFWKTDFPLWTFVLALTISFMYTIPIGVILAITNQEVGLNVITELIIGYALPGRPIAMMMFKTWGYISMNQALSFTGDFKLGHYMKVPPRPMFSCQVVATMIAGTVQLGVQNWLFSNVEGLCTPTQKDGFTCPRTTVFGTASIIWGVIGPQRLFSHGQLYHGLVFFFLIGAVLPIIQWILHKRFKIGVLKYLNFPLLFIAMSSMPPATPINFVPWVLICFLFNYVIRRRHFCWWAKYNYVLSAALDAGYAVGAVVIYFTLQYPDNGSIGLNGVQKWWGNTVYAKTADVAGVPNKLLEDGQKFGPASW
Lacqui_1809291	MSSSDDKGSGDLERHGSGHLFDSLGAITDNDDDPNFDPTAIIMEDESPYPEVRSAVSNTDDPTMPVSTLRAWVLGIIWTAFIPGINQFFYFRYPYVVIEGFIPLFVSFPIGKLWARYIPNVTLFGVELNPGPFTIKEHVMITAMSLVAGEAAYATDIIAVQKVFYNQSPSFAYQWLLVMSTQLIGYSIGGISKRIIVDPSSMIWPENLVFGALFNTIHSLESSGSRGSVVSHVSASSPTSLSDISFTVNFLPSYLFTALSSFSWVCWIAPNNVKLNQMFGVTHGLAMGVLTFDWGQIAAFTGSPLPTPWWAAANNGIAVVFFSWFLVPILYYTNTWYSAFLPVVSSQTFDNTGIPYNVSRILKDDATFDLDAYKAYSAVFISVSFAIFYCLSFATITSTITHTLIYNRKWIWNRARRQPDIHARLMSVYKEVPDWWYLTIFCTMFGFGVAAIEIWHADLPVWAFILALIIGFASTIPIGIITAMTNQEIGLNVITELIIGYLLPGRPIAMMMFKAWGYITMSQALNLAAAFKLGHYMKIPPRPMFFCQVVATVISGTVQLGVQAWLFSNVEDICSPSQKDGFSCPNTNVFGNASIIVRYIFPYIPVPIPTSPSQWGVIGPQRIFAHGQLYYGLLFFFLIGAVLPIIQWALHKRLKIGLLNVLSAALDTGYAIGVVFIFFTLQYPDNGNIGLNSIQNWWGNTVFLNTADAKGRLKRDPGADTKFPSAYKWLIISACGHLSLTISREPGPDLFFLVSAQSLQCLLRDDVKIVSGPRARLSLLA
Lacqui_1809471	MSFFEKDKNTSRGSNDFEKHGSVYLFDDQGATTDDDDPNFDPTALFIEDESPYPEVRSAVANTDDPTMPVSTLRAWVLGIVWAILIPGTNQFFSFRNPSVSITTLIPLLVSFPIGKVWERYVPKVTLFGAELNPGPFTIKEHVIILIMSSVAAGPAYATDIIAVQKVFYNQSPSFAYQWLLVMSTQLIGFSIGGICKRLLVDPPSMIWPANLATTALFNTMHSLETSGTRGLGGISRGRFFTYVFVGYFFYNFLPNYLFTALSSFSWVCWIAPNNVKLNQMFGVTHGLAMGVFTFDWGQITGFTGSPLPTPWWAAANTAIAIVCFSWFLVPVLYYTNTWYSAFLPIVTSQSFDNTGRKYNVSRIINNDATFNIDAYEAYSPLFISATFAIAYGLAFATICSTVTHTLLYYRKQIWNQARLSLAEQPDIHARLMSVYKEVPDWWYLTIFLTMFGFGVIVIEVWHTQLPFWAFILALIIAFVYTVPIGFILAISNQAIGLNVLTELIVSYLLPGRPIAMMMFKTWGYITMFQALNFAGDFKLGHYMKIPPRPMFFCQVVATVIAGTVQLGVQAWLFSNVEDVCTSSQKNGFTCPSIKTFGTASIIWGVIGPQRIFSHGQLYYGLVSFFVIGAVLPIIQWMLHRRFKIRLLKYLNFPLIFASLGLMPPATPINFVPSILVCFVFNYVIRRRRFSWWTKYNFVLSAALDSSYAIGVVFIFFTLQYPDNGNIGLNSIQKWWGNTVFLNTADANGTPFKSLSDGQTFGPKSW
Lacqui_1809750	MSVYKEVPELRYLTIFCTMFGFGVAAIKIWHTDLPVCAFILALRLIIAFAFTIPIGIIGAMTNQHIYVNVITELIIGYLLHGRPIAMMMFKTWGSITIFQAINFSTIATVIAGTVQLGVQAWLCSNVEDICSPTQKDGFICPSTKAFGNESIISGVIGLQFLPIIQWAFYKRFKVGLLRYLNFPIVFSSMTLIPPATPINFVPLVLLCFLSNFVIRRRHFVWWTKFNYSWRSEMIILLSGALDAGYTFGVIFIFFTFQYPDNGKIALNSIQNWWGNTVFLNTADANGTPLKTLSDGQTFEPKSW
Lacqui_1809842	MSLFGNEKLSADREKHDSEPLHSDDGISPWATNDDDPNFDPTAFVLEDESPYPEVRSAVANTDDPTMPASTLRAWLLGIIWAVLIPGVNQFFFFRYPSVSISSIIPLLLTFPLGKSWARYIPNRTIFGVELNPGPFTIKEHVIITIMASVGSPAYATDIVAVQKVFYHQNPSFAYQWLLVMSTQLIGFSIGGICKRFLVDPPSMIWPSSLVFAALFNTMHSLETSGTQRLGGISRGRFFTYVFIGYFFYNFLPSYLFTALSSFSWVCWIAPNNVKLNQMFGVTHGLAMGVLTFDWGQITAFNGSPLPTPWWAAAHTAIAVVFFAWFLVPILYYTNTWYSGFLPIVSSQSFDNTGSPYNISRIINDDATFNLGAYKAYSPLFISISFAISYGLSFASITATITHTLVYYRKQIWSKAFHSLSERPDIHARLMSVYKGVPDWWFLSIFLTMFVSGVVAIEFWKTDFPLWTFVLALTISFMYTIPIGVILAITNQEVGLNVITELIIGYALPGRPIAMMMFKTWGYISMNQALSFTGDFKLGHYMKVPPRPMFSCQVVATMIAGTVQLGVQNWLFSNVEGLCTPTQKDGFTCPRTTVFGTASIIWGVIGPQRLFSHGQLYHGLVFFFLIGAVLPIIQWILHKRFKIGVLKYLNFPLLFIAMSSMPPATPINFVPWVLICFLFNYVIRRRHFCWWAKYNYVLSAALDAGYAVGAVVIYFTLQYPDNGSIGLNGVQKWWGNTVYAKTADVAGVPNKLLEDGQKFGPASW
Lacqui_1809841	MSFSEKDKRSSDLEKQGSDHLFNAQGITTDDADDPNFDPKAIIIEDESPYPEVRSAVANTDDPTMPVSTLRAWLLGIIWAVLLAGINQFFFFRYPTVGIGGLIPLLVSFPIGRLWARYVPTVTLFGVELNPGPFTIKEHVIITIMSTVADGPAYATDIIAVQKFFYKQNPSFAYQWLLVMSTQLIGFSIGGICKRFLVDPPSMIWPASLVSTTLFNTMHSLETSGTQGLGGISRGRFFTYVFIGYFFYNFLPSYLFTALSSFSWVCWIAPNNVKLNQMFGVTHGLAMGVLTFDWGQITAFNGSPLPSPWWAAANSGIAVLFFSWFVVPILYYTNTWYSAFLPMVSSQSFDNTGSPYNVSRIINDDATFNIDAYEAYSPLFISVTFAISYGLAFAAVTSTITHTFIYYRKQILNQARRSLAEQPDIHARLMSVYKEVPNWWYLTIFITMFMFGIVAIEVWHSQFPVWAFILALIIAFAYTIPIGVIVAITNQLVGLNVITELIIGYLLPGRPIAVMMFKTWGYIAMLQALNFASDFKLGHYMKIPPRPMFFCQVVATIIAGTVQLGVQAWLFSNVEGVCTPTQKDGFICPSTTVFGNASIIWGVIGPRRIFSHGQLYYGLLFFFFIGAVLPIIQWILHKRFKIGLLKYLNFPVMFIAMASMPPATPINFVPWVLICFLFNYVIRRRHFSWWTKYNYVLSSALDASYAVGVVFIFFALQYPDNGSIGLNSIQNWWGNTVFLNTADAKGTPLKTLADGQTFGPKTW
Lacqui_1810281	MSFLLTCPSPSSPSSSPFRHSARMSSSDDKGSGDLERHGSGHLFDGLGAITDNDDDPNFDPTAIIMEDESPYPEVRSAVANTDDPTMPVSTLRAWVLGIIGAVLLAGTNQFFYFRYPTVSISGLSHWQALGMLRPNVTLFGIGLNPGPFTTKEHVIISIMTGVADGPAYATDIIAVQKFFYNQSPGFAYQWLLVMSTLLIGYSIGGICKRILVDPPSMIWPGTLVYVALLNAVHSVDTSGTEGLGGISRRRFFTYVFIGYFFYNFLPSYLFTALSSFSGVCWIAPNNVKLNQMFGVTHGLAMGVLTFDWGQITAFNGSPLPTPWWAAANNGIAIVFFSWFLVPILYYTNTWYSAFLPMVSSQAFDNTGSPYNISRIINDDATFNIDAYKAYSPQIWNRARRQPDIHARLMSVYEEVPDWWYFIIFCTMFGFGVAAIKIRHTYLPVWAFVLALIIGFAYTIPIGIITAMTNQHIGLNVVTELIIGYLLPGRPIAMMLFKTWGFITMVQGINFIGNFQLGHYMKIPPRSMFFCQVVATVIAGTVQLGVQAWLFSNVEDICSPTQKDGFTCPPTTVFGNASIIWGVIGPQRIFSHGQLYYGVLFFLLIGAVLPIIQWALHKRFRIRALRYLNFPVVFSSMTMMPPATPINFVPSILVCFIFNYVIRRRHFGWWTKYNYMLSVALDAGYAIGVVFIFFTLQYPDNGNIGLNSIQNWWGNTVFLNTADAKGTPFKSLSDGQMFGPKSW
Lacqui_1811507	MFSSEDKGSGDLERHGSGHLFDDLDVITDNDDDPNFDPTAIIIVDESPYPEVRSAVSNTDDPTMPVSTLRAWVLGIIGAVLIPGINQFFSFRYPTVVITGLIPLFVSFPIGKLWARYVPNMTLFGVELNPSPFTIKEHVIITLMSFVADGSAYATSIIAVQKVFYNQSPSFVYQWLLVMSTQLIGYSIGGLCKSVLVDPPSMIWPDNLAIAALFNTIHSPETPGTRGLGGISRIRFFTYVFIGYFFYNFFPSYLFTALSSFSWVCWIAPNNVKLNQMFGVTHGLAMGVLTLDWGQITAFNGSPLPTPWWAAANIGIAVIFFSWFLVPILYYTNTWYSAFLPMISSQAFDNTGSSYNVSRILNDDATLNIDAYKAYSPVFVSVTFAICYGLSFALVTSTITHTLIYYRKMIWNRARRQPDIHARLMSVYKEVPAWWYLIVFCTTFGFGVAAIEIWHADLPVWAFILALFIGFAYTIPIGIIAAMTNQEIGLNVIMELIIGYLLPGRPIAMMMFKTWGYMTMAQAISFASDFKLGHYMKIPPRPMFFCQVVATIIAGTVQLGVQAWLFSNVEDICSPTQKDGFICPDTSVFGNASIIWGVMGPQHIFSHGQLYYGLLFFFLIGTALPIIQWKLQKRFKIGLLRYLNFPVIFSTMSSMPPATPINFVPSVLVCFIFNYVIRRRHFGWWTKYNYVLSVALDAGYAIGVVVIFFTLQYPDNGNIGLNSIQNWWGNTVYLNTADAKGTPLKTLSDGHTFGPKSW
Lacqui_1811880	MSFSEDKGSGDLERHGSGHLFDGLGVISDNDDDPNFDPTAIIVEDESPYPEVRSAVSNTDDPTMPASTLRAWVLGIIWAVLIPGINQFFDFRYPSVGIDGTIPLFVSFPIGKLWARYVPNVTLFGVELNPGPFTIKEHVIITIMSLVACWPAYATGIIAVQKVFYNQSPSFAYQWLLVMSTQLIGYSMGGICKRFLVDSPSMIWPSNLVFSALFNTMHSVETSGTRGLGGISRKRFFTYVFIGYFFYNFLPSYLFTALSSFSWVCWIAPNNVRLNQMFGVTHGLFMGVLTFDWGQITAFTGSPLTTPWWAGANIGIAVVFFCWLLVPILYYTSTWYSAFLPVVSSQTFDNTGSPYNVSQILNDDATFNIEAYKAYSPIFISVTFAISYGLSFAAATSTIAHALIYHRKMIWNRAHQQPDIHSRLMSVYKEVPDWWYLAIFCTMFGFGVAVIEIWHTDLPIWAFILALLIGFAYMIPIGIIAAMVDQEIGLNVITELIIGYLLPGRPIAMMMFKTWGYNTMFQGILFIGGFKLGHYMKIPPRPMFFCQVVATAIAGTVQLGVQAWLFSNVEDICGPTQKNGFSCPHTNTFGNASILWGVVGPQRIFSYGQLYCGLLFFFLIGAILPIIQWTLHKRFQVGLMRYLNLPLIFASVALMPPATPINFVPWVLVCFLFNYVIRRRNFGWWIKYNYVLSGALNGAYSIGVVFIFFTLQYPDNGNIGLNSIQNWWGNTVFLNTADSKGTPLKTLSDGQTFGPKSW
Lacqui_1814293	MLSSEDGKGSGDLERHRSEHLFDGLGVTTDNDDDPNFDPTAIIVEDESPYPEVRSAVANTDDPTMPVSTLRAWVLGIVWTVLLAGINQFFFFRYPSVSIGGLIPLLVSFPTGKLWARYVPNVTLFGMELNPGPFTIKEHVIITIMSSVSSVPAYATDLIAVQKVFYNQSPSFAYQWLLVMSTQLIGLSIGGICKRFLVDPQSMIWPSSLVFIALFNAMHSPEISGTQGFFVISRRRFFTYVFIGYFFYNFLPSYLFTALSSFSWVCWIAPNNVKINQMFGVTHGLAMGVLTFDWGQITAFTGSPLPTPWWSAANNGIGVVFFSWFLVPILYYTNTWYSAFLPVVSSQSFDNTGSPYNVSRIINDDATFNIEAYKAYSPVFISVTFAISYGLSFASVTSTLTHTLIYYRKVWKRQPDIHARLMSVYKDVPNWWYLAIFFTMLGFGVAAMEIWHTQFPVWAFIIALIIAFAYTIPIGIITAITNQQVNLNVIAELIVGYLLPGRPIAVMMFKSWGSITMVQALNFTSDFKLGHYMKIPPRQMFFCQVVAIMIAGTVQIGVQNWLFSNVREICSPTQRDGFICPSTTVFGNASIIWGVIGPQRIFSRGQLYYGLLFFFSIGVVLPIIQWILHKKFKIGLMKYLNFPVIFTSVSWMPPATPINFVPSILVCFLFNFVIRRRHFGWWTKYNYVLSAALDASYAIGFVFIFFTLQYPDNGNIGLNSIQKWWGNTVFLNTADAKGTPFKTLSDGQTFGPESW
Lacqui_1814994	MSYFEEDKGSGDLERHGSEDLFDDPGATTDNDDDPNFDPTASIIEDESPYPEVRSAVANTDDPTMPASTLRSWVLGIIWAVLIPGTNQFFFFRYPSVYLSGLIPLLVSFPIGRLWARYVPNMTLFGIELNPGPFTIKEHVVIAIMSSVAGIPAYASDIIAVQKVFYNQSPSFAFQWLLVMSTQLIGYSIGGICKRFLVDPPSMIWPNSLVVAALFNTMHSLETSGTQGLGGISRKRFFTYVFIGYFVYNFLPSYLFTALSRFSWVCWIAPNNVKLNQMFGVTHGLAMGVLTFDWGQITAFTGSPLPTPWWAAANTGIAVVFIFWFLVPILYASSIAFLPIVSSRTFDNTGSPYNVSRIINGDVTFNVEAYKAYSPLFISVSSALSYGVSFAAIASTLTHTLYRKQIWNQARRSLTERPDIHARLMSVYKEVPDWWYLALFSTMFGFGIAAIEIWHTQFPVWAFIFALIIAFAYTLPIGVIAATTNQTVALNVITELIIGYLLPGRPIAVMMFKTWGYITMNQALSFTSDFKLGHYMKIPPRPMFFCQVVATVIASTVQLGVQAWLFSNIEDICSPTQKDGFICPGTTAFGNASILWGLIGPQRIFSHGRLYYGLLFFFLIGAVLPIIQWILHKKFKIGLMRYLNFPIIFSSMIAMPPATPINYVPSVLICFIFNYVIRRRHFSWWAKYNFILSAALDASYAIGVVFIFFALQYPDNGNIGLNSIQNWWGNTVFLNTADAKGTPIKTVADGQTFGPKSW
Lacqui_1816861	MSSSEDKGSGDLERHGSRHLFDYPGVTTDNDDDPNFDPTAIIMEDESPYPEVRSAVANTDDPTMPVSTLRAWLLGIICAVLIPGINQFFIFRYPSVVISPYIPLLMSFPIGKLWAHYVPNVTLFGVELNPGPFTIKEHVIITIMSSVAEGPAYATNIIAVQKVFYNQSPSFAYQWLLVMSTQLIGYSIGGICKHFLVDPPSMIWPSNLVFVSLFNTMHSLETSGSQGLGVISRRRFFTYVFIGYFFYNFLPSYLFTALSSFSWVCWIAPNNVKLNQLFGVTHGLAMGVLTFDWGQITAFTGSPLPTPWWAAANIGIAVVFFTWFLVPILYYTNTWYSAFLPIVSSQSFDNTGSPYNISRIINDDSTFNIEAYKAYSPIFISVTFAIFYGLSFATITSAITHTLIYHRKQIWNRARRQPDIHARLMSVYKDVPDWWYLTLFCTMFGFGVAAIEIWHVDLPVWAFILVLIIGFAYTIPVGIIAAMTNQDIGLNVITELIIGYLLPGRPIAIMMFKTWGYNTMYQAINFASYFKLGHYMKIPPRPMFFCQVVATVIAGTVQLGVQAWLFSNVEDICSPTQKDGFICLSTNVFGNASIIWGVIGPQRIFSHGQLYYGLLYFFLIGAVLPIIQWALLKRLKIGLLRYLNFPVIFTSITLMPPATPINYVPSVLVCFLFNYVIRRRHFGWWTKYNYVLSGALDAAYAIGAVFIFFTLQYPDNGNIGLNSIQSWWGNTVFLNTADSKGTPFKTLSDGQTFGPKSW
Lacqui_1822590	MSLSDDEKRSVDLEKRDSEHLGSTQDINSDDPNFDPTAFALEDESPYPEVRSAVANTDDPTMPVSTFRAWVMGLLWAILIPGVNQFFFFRYPSVTITQLLSFPICKAWARYFPNVTLFGVDINPGPFTIKEHVIVTIMAGVGAQSAYATDIVAVQKVFYNQHTNFGYQWLLVMSTQLIGFSIGGICKRFLVAPPSMIWPVNLVTAALFNTLHAQETAGTQARGGISRERFFLYVFISAILPVNQLFGVTHGLSMGILTFDWGQITFNGSPLPVPWWAAANIGATVVFFYWFIVPILYYTNVWYSGFLPLVSDHSFDNTGQRYNVTRIINEDASFNLEAYKAYSPLFISVSFAVAYGLSFASVTATLTHIFLYYRKQIWIQARRSLAEQPDIHARLMSVYKEVPDWWYISIFLSMFVFGVVAIEVWNTQFPVWAFVLALLICASPNTCYTFYTNQQVGLNVITELIIGYALPGRPIAMMIQDLGLHHHGPSFTVYQRLQARHYMKIPHRPMFFCQVVATMLAGTVQLAVQAWLFSNVEDLCSSTQKDGFTCPNTTVFGTASIIWGVIGPRRLFSHGQLYYGLVFFFLAGALLPLCQWVLHKKFKFGFLKYVNFPLIFTGTGNLPPATPLNYVPWVLICFVFNYVIRRRHFGWCVKVQL
Lacqui_1832428	MSFSEKDKRSSDLEKQGSDHLFNAQGITTDDADDPNFDPKAIIIEDESPYPEVRSAVANTDDPTMPVSTLRAWLLGIIWAVLLAGINQFFFFRYPTVGIGGLIPLLVSFPIGRLWARYVPTVTLFGVELNPGPFTIKEHVIITIMSTVADGPAYATDIIAVQKFFYKQNPSFAYQWLLVMSTQLIGFSIGGICKRFLVDPPSMIWPASLVSTTLFNTMHSLETSGTQGLGGISRGRFFTYVFIGYFFYNFLPSYLFTALSSFSWVCWIAPNNVKLNQMFGVTHGLAMGVLTFDWGQITAFNGSPLPSPWWAAANSGIAVLFFSWFVVPILYYTNTWYSAFLPMVSSQSFDNTGSPYNVSRIINDDATFNIDAYEAYSPLFISVTFAISYGLAFAAVTSTITHTFIYYRKQILNQARRSLAEQPDIHARLMSVYKEVPNWWYLTIFITMFMFGIVAIEVWHSQFPVWAFILALIIAFAYTIPIGVIVAITNQLVGLNVITELIIGYLLPGRPIAVMMFKTWGYIAMLQALNFASDFKLGHYMKIPPRPMFFCQVVATIIAGTVQLGVQAWLFSNVEGVCTPTQKDGFICPSTTVFGNASIIWGVIGPRRIFSHGQLYYGLLFFFFIGAVLPIIQWILHKRFKIGLLKYLNFPVMFIAMASMPPATPINFVPWVLICFLFNYVIRRRHFSWWTKYNYVLSSALDASYAVGVVFIFFALQYPDNGSIGLNSIQNWWGNTVFLNTADAKGTPLKTLADGQTFGPKTW
Lacqui_1832616	MEDCMNARSAEPASLSESTRSDSDVVHLHHPVLAAREDVEDEIMLHFNDPNWDFGAEAGTVSMLPDGHERPEQPQRHSLAKPSGVDGSTDIELQISSGLTGVPESRGDLSPKSIQFQDSPYPEVRSAVANTDDPTIVVSTFRVWFIGLIFALIVPSFNTIFSFRSPFVFINDLVVQVLTLPFGKFLEWALPKYRLTVFGHLISLNPGPFNIKEHALIVIMINASLYGTMVLDITGAMRILYGVEWSIGKQFFLGVPFQLLGLSFAGFLRRFLVWPSSMIWPGVLVRCALLNTMHSNYYGEQDAKSTGISRERFLYMACACSFTYYWFPGYIWTGLSVFNWACWIAPNNVVVNSLFGSVSGLGMGLITFDWAEISITGSPLVVPWWTQVNMMAGLLLVVWLLCPILWVKNIFFSQFMPMSVPLPFDNTGSQYNFSEIITNNTFDQAKYEKYSPMFLPITYAVSYGSIFAAPQHNEETDIHAHLMRKYPEVSHWWSIALGVISCILGVIAIHVCDIGLSVWAYLFAIIFAVIFMLPFGIIEATTNQQVYVSVLLEFILGYIMPGHPIATMAAKTIASDTISHALSFSSDLKFGHYLKLPPRLVFSAQLVASLASSFSSNLAQKWAMDNIPDICSTRQKDLFTCPNLNLFTTATIIWGGIGSARFFSAGALYNSLLWFFLIGAILPIPFYFLARRYPRSAWRYVHIPVVLYSAGCVPPATGINFTAPLIVGFIFQWYMRRSHLQWWIRYNYLLSAGLDFGVYSGLVLIFFALQLPKGGIELNWWGNSVWQQTADARMIPLKALAPGETFGPSSWS
Lacqui_1887247	MIVEDESPYPEVWSAVANTDDPTMPVSTLRAWVLGIISAVLIPGTNQFFFFRDPTVFIGPLTPLLVSFPIGKVWERYVPNVTLFGMELNPGPFTIKEHVIITIMSSVSSVPAYATDIIAVQKVFYNQSPSFAYQWLLVMSTQMIGLSIGGICKRFLVDPPSMIWPSSLVFVALFNTMHSPETSGTQGFGSISRRRFFTYVFIGYFFYNFLPSYLFTALSSFSWVCWIAPSNVKINQMFGVTHGLAMGVLTFDWGQITAFTGSPLPTPWWAAANVGIGVVFFSWFLVPILYYTNTWYSAFLPMVSSQSFDNMGNPYNVSRIINDDATFNIEAYKAYSPVFISVTFAICYGLSFASVTSTIIHTLIYHRKQIWNRTRQQPDIHARLMSVYKEVPDWWYLTILFTMLGFGVAAIEIWDTEFPVWAFTLALIIAFAYTIPIGIIAAITNQEIGLNVVTELIIGYLLPGRPIAVMMFKTWGSISVIQALNFAGDFKLGHYMKIPPRQMFFCQVVATMIASTVQIGVQKWLFSNVSEICSPTQKDGFTCPSTTVFGNASIIWGVIGPQRIFSHGQLYYGLLFFFLIGIILPIIQWILHKKFKVGLLRYLNFPVIFAAMNLMPPATPINYVPSVLLCFLFNFVIRRRHFGWWTKYNFVLSGALDAGYAIGVVFVFFTLQYPDNGNIGLNSIQNWWGNTVFLNTADAKGTPFKPLSDGQTFGPKSW
Lacqui_1916958	MSFSEEEMVGSDNLERHSSEHTIDDPGVATDNEDDPNFDPTAIIIEDESPYPEVRSAVANTDDPTMPVSTLRVWLLGTIWAALLAGTNQFFHFRSQYVNIGMFVPLLVSFPICRLWAHCVPTVTLFGVELNPGPFTIKEHVLITIMSSVASSPAYAADIIAVQKVFYNQSPNFAYQWLLVMSTQLIGVSIGGICKRFLVDPPSMIWPSSLVNIALYNTLHSPETSGTQRIGSISRRRFFAYVFVGYVFYNFLPSYLFTALSSFSWVCWIAPNNVKLNQMFGVKHGLAMGVLTFDWGQIAGFASSPLQTPWWAAANTGIAIVIFLWFLAPILYYTNTWYSGFLPLVSSKIFDNTGSRYNVSRIINNNLTFNIDAYKTYSPLFFPVTLAISYGLSFASVTSVLTHTLIYHRKHIWNRARLQPDIHARLMSVYKAVPDWWYLAIFFTMFGFGVVVIEVWQTEFPVWAFTLALIIASAYTIPIGIIAAITNQEIALNVITELIISYLLPARPIAVMMFKTWGYMTTFQALSFTKNLKLGHYMKIPPRPMFLCQVVATIIAGTVQIGVQNWLFSNVDEICRPTQKDGFSCSLSNASGEASIIWGVIGPQRIFSHGQLYYGLLLLFLIGGVLPILQWILHKKFKIGLLRYLNFPVIFASLAMMPIASPINYVSWVLVCFLFNCVIRRRHFGWWMKYNFILSAALDAGYTIGFLLIFFTLQHPDNGKIGLNSIQNWWGNTVFWNTTDAKGTPIKTHSGVQKFGPKSW
Lacqui_1923025	MEDESPYPEVRSAVANTDDPTMPASTLRAWVLGIIWAVLLAGTNQFFFLRYPSVTLNGFIPLFVIFPIGKLWARYIPNGTLFGVELNPGPFTIKEHVIITIMSSVANGPAYATNIIAVQKVFYNQSPNFVYQWLLVMSTQLIGYSIGGLCKRFLVDPPSMIWPDNLAFAAIFNTIHSLETSGTLGLGGISRARFFIYVFIGYFFYNFFPSYLFTALSSFSWACWIAPNNVKLNQMFGVTHGLAMGVLTFDWGQITAFTGSPLTTPWWAAANNGIAVVFFAWFLVPILYYTNTWYSAFLPMVSSQAFDNTGGPYNVSRILKDDATFNIDAYKAYSPVFISVTFAISYGLTFSTVTSTLTHTLLYHRNMIWKPAGRQPDIHTRLMSVYKEVPDWWYLTIFCITFGFGIAAIEIWHADLPIWALILALIIGFAYTIPIGIITAMTKREIGLGVATELIIGYLLPGRPTAVIIFKSWGYMTMYQALNFTSDCKLGQYMKIPPRPMFFCQVVGTVISGTVQLVVQAWLFSNIEDICSLTQKDGFSCPPTTVFGNASIIWGVIGPQRIFSHGQLYYGLVFFFLTGAVLPIIQWALHKRFKIGLLRYLNFPVIFSSMGFMPPATPINYVPSVLVCFIFNYVIRHRHFGWWTKYNYVLSGALDVAYDIGVAFIFFTLQYPDNGNIGLNSIQNWWGNTVFLNTADANGTPLKTLSDGQTFGPKNW
Lacqui_1924187	MSSSDDKGSGDLERHGSGHLFDSLGAITDSDDDPNFDLTAIIMEDESPYPEVRSAVSNTDDPMMPVSTLCAWVLGIIWTAFIPGINQFFYFRYPYMVIEGFIPLFVSFPIGKLWARYVPNATLFGVELNPSPFTIKEHVIITAMSLVAGEAAYAVDRHFAVQKVFYNQSPSFAYQWLLVMSTQLIGYLIGGISKRIIVDPPSMIWPENLVFGALFNTIHSLESSGSRGLGGISRKRFSRDLPLPVTCPVTARGARSARRRRSLPGSGRPIWPRLAKRASNVLPRHSAVARVQSEWGSRSIGVAGLVALTRSSGVCPTVVASAPRPY
Lacqui_439203	MSSPELQQGKGSGDLERHGLGHLFDGPGVTRDDDDDPNFDPTAIIIEDESPYPEVRSAVANTDDPTMPVSTFRAWVLGIIWAVLLSGNSQFFFFRYPTVYISVLASVLVTFPIGKLWERYVPNVTLFGMEVNPGPFTIKEHALVTIMSLGVSNGATFGVEIIAVQKVFYKQSPSVAYQWLLVMSTQLIGYSIGGIYKRFLVDSPSMIWPENLVYAAMLNTMHSLETSGAKELGGISRGRFFTYVFIGYFFYNFLPSYLFTALSSFSWVCWIAPNNVKLNQMFGVTHGLAMGVLTFDWGKITSFNGSPLPIPWWAAANNGIALVLFSWFLAPILYYTNTWYSAFFPMVSSQSFDNTGSPYNVSRIIKDDATFNIDAYKAYSPIFISVTFAIAYGLSFASIASTLTHTLIYFPKKIWNQDRQQPDIHARLMSVYKEVPGWWYLIIFLTMFSFGVAIIEIWHTELPVWAFILALVIAFVYTIPIGIIMAMANREIPLGVITELIMGYLLPGRPIAMMMFKTWGYITMYQALIFAGCFKLGHYMKIPPRPMFFCQVVATIIAGTVQLGVQSWLFSNVEDICSPTQKDGFTCPGLTVFGTASIIWGVVGPQRLFSYGQLYYGLIFFFFVGAILPLIQWTLHKRLNIRLLKYLNFPLIFSSMTAMPPATPINYVPSILICFIFNYVIRRRHFGWWTKYNYVLSGALDAGYTIGVAVIFFTLQYPRNGNIGLNSILKWWGNTVYLNTADAKGTPLKTVSDGQTFGPRSW
Blugr_1681	MSKIGIDREKSVSADSEEISPTCTGTGIYKTDDTNIFITEKNHDVECSRKVSENSAAVTVSRNAQDMVLRALKTDDDPSLNPWTLRMFLIGIGLSSFGSILATIFMFKPQSVSVSVIFMSIISYFIGNAMATFLPSKGLIGRWINPHSFNSKEHIAIIIMSHSASGAAYATEVLAAQKLYYNNVPSSLIAILLLLSSQLLGYGMAGLLRQALVYPTAMIWPQILPICSLIETLHRDRGEMKKRFKFFWIILIIVTVWEIFPQYIMPVLTGVSVFCLANQKSLVFTNIFGGSNGNEGLGLFSISFDWLYISSAPLFVPLITLVNSFMGYILGVGLIIGLYYGNVWNAMSFPFLAQQLFSRESNSSHFEIYNQTAILDTDLKLNITAIDDSGVPFFSASLASHLLTTNLGMGATVLHVFLWHRKDLRIIFDGLKHWKLSNLIPSQLFKNRISDQPEQSCEIDSSKLDPHYRQMLAYAEVPATWYLCVLILSISLAMFCSYTLESTLPWWALLIAVFLGFLCTLSFGILSGRLGFHVPITSTMQMIGGVLLTGRPVANMYFVLFGANSQIQALNLVMSLKFGQYSKLSPKCTFAVQILGTLFGAIINYILMSTITTNQREILLSTQGTNIWSGQAIQSFNSNAIAFGALPKYLFGVGRAYQFVIFALPIGFIAPLPFYFLHRRFPSLGFDKIVTPVIFWFMGFLAIGINSSVPMFFAVGFIVQFYVRKRYPEWFVRYNYLLAAAISGGTELMVFITTFGVQGIIGKEVPFPPYWGNNYQQGNFDFCARNPALS
Blugr_2313	MPQTGTIAPRQDFSSDHYVGEGQHFTRRGVLVGLVVGLIMCCTNMYFGLQSGWVSIMSMPSSLVGFAFFRSLSTRLRLPFSPVENVLVQSVAGSMGTMPLGCGLVGVMPAMSYLLKPEEQGPIFLSWWKLTLWSLGLCFFGVVFAVPLRKQVIIREKLKFPSGTATAQMIGVLHRKQTAIRLPPSNNHEDIHSNQNERADHDDQEEDTDYDPKQSWKSKIKLLGISFAVSGFYILATYFFPHLRSLPIFGTTLSNVWLWNLNPSLAYVGQGIIMGPVTTAHMLFGAILGWGILSPLAKSQGWAPGAIGDWETGSKGWIVWISLSIMIVDSVIGLGYIGLSYLLRSGLFSAAQGTCRQTWYNWPRRFYLDVLRGNAEQEYTPLAQEAVPSRGPEEDSTANVQVSKRIEAHLPDREAPPHHLVDNRTVLVCGILSILLCVSATHIAFGSFMPVAATGLAILLALVLSVMGVRALGETDLNPVSGIAKLTQLLFALFIPSSHANSVPINLIAGAISEAGALQAGDLMQDLKTGHLLGAAPRAQFWGQMIGSAVGALVSPAIYRLYTRIYPVPGDLFQVPTAYVWIFTARLVTGQGLPARAAHASIIAAVIFTITSILRILLAGKPLKSFVPGGMYNEPSFTLARAAGGLVSWYWARRYAHDDTRLIIIASGLILGEGVLGIVNLLLASIGVPQASSA
Blugr_3016	MSIRRKNVHPELNAISGTTQATATISDTRDSLPSIQHNDPALPENEKHESKETSQIYQFDPNLVSQQPKEVDDSAKGASIENGPDVSEATIADDSPYLEVRAAVRNYDEDLPANTIRAWTIGLILTTLGAGINCLFSLRNPSISITTYAVQLIAFPIGRGWDLIMPNKVFHIFGHQVNLKPGNFNYKEHTVIVCMANAAYAGGAIYATDVLVSQKVFYGQDFGWAFQLLFAISNQLLGYGLAGVCRRWLVWPAAMIWPSNLVNCVLMYTLHGRSLPENFQKTSWTIGRYRWFVYVMSASALWYFFPGWIFKGLSYFTFACWIAPQNVIVNQMFGGLSGLGLIPITFDWTVISGYLTSPLIPPWHALMNTMIGLLIFVIFPALGIHYSGAWLSDYLPVQDSRSYDNTAQRYNVSRILNSKLQFNEAEYKSYSPIFMSTNFALSYGNSFASITAVIVHTILYERKTIWNQLKMARNQEDDCHMRMMKKYKDAPDWWYLATFIVMLCLSFVVILVWDTHFKWWAMIICVIIPCVFVVPAGIILATTNIPIGLNVLTEFIIGYMTPGQPLAMMMFKSYGYIVMTQAQFFLQDLKLGHYMKVPPKTLFFAQGVATVWSSVIQIVVMNWALENIEGICLPEQKSSYTCPGGNVFFTASVIWGAIGPARIFSIGAMYSPLLLYFLLGAILPFITRYLAKKWPKSVFQYISVPVMFGSLGAIPPATVYNYLCWGAVGFIFQKYIHDRYNGWWTRYNYITSAGLDCGLILCTLFIFFALQLTNAQAPKWFGNDKVFDNMDQQNNAIRKTLAPGQTIGPSTWA
Blugr_2893	MDSSSLKQRSTPRPHDASSAPTDFKSSDVKSAASSTSSIEVGDEEVGTSAPAAIADNGWPDDHPAIKDLPLAVRRVVSLEDDPTLPTLTFRYFVLTLLFVIPGAFLSQMSHYRTTSAPYSIFFVQIASDYVGMWMAKVLPAWQIRMPGTRFSFNLNPGPWGVKEHVLVTLSAASGASYNLAYAPISIAELYFNQRVHPAVAIVFMWAIVWTGYAFAAISRQFLLYDPQYPWFQALCQTALFETQKKQREKPSATSRRQIIIFWSVLAGITLWQFLPEFAFPMLGSLALLCWIAPRNPTANFIGSGFGGMGFLNLSLDWSNISGLSYSGNLFLTPFWTQVLVFLAFVINCWVLIPAAKFGNLSGSYKYGLMTNKVLTMNGTLYPLKSLLTPQATLNQTAYAEHGPLMLGAQMRWGMFFSYAAYTSAMTWMVLFGWTQIKATYIKLRERNDDVKGESMNHHYSDQLNILQRSYPEVPTWWYIVLFLFSSVPVIIILALGHLYIPIWTYFVALATGAIIVTPLGWLYAISNFQLPIGTFNELMYGLMINTINGNKNPTGATVYSSVAGDAWYRAQYMLQDQKIGHYMHIPPRATFFSQIFGCTIGIPINYAVVRWVLDSKREYLTGAKVDPSHQWTGQSLATSLSTSVQYVLVGPHKLFKEPIFKPLPYGFIVGILAPVFINILHRSFPKSPLKFNLWNTTIFFSAMSTFYGNISTGYLSGFIGSFFIMHWFFHKRYEVWARYNYILAAAFDAGFNFNMLLIFLFFGVKVISMPHWWGNSAANSERCFALKDA
Blugr_3741	MELGLDRPKFEKKDVPNDLRNFDETTMAKAVTPGQANSSPATTDHCLPAKTQESRENGSRHKPIAHTTSSVVFHDPYEVMDEDEIRQGAPDPTTPLLKTDDEDPSDNSAYPQVRASVSATDNTTLSINTPRMWFLSLLFAIIGSSTNLFFSLRYPSVYITPVIALLLAHPLGLLWDRIWKSRDDPEDLFVAGSRVSGERHEGLWRRWRLWMGQGKWNEKEHSCVYVSSNVSFGFAFATDIIVEQTHFYNQKVSITYQLLLTLSTQILGYTFAGMTRRFLVRPGGMIWPGTLMSAAMFSTLHKEKNSVANGWKITRWRFFFIVWACSFLFYFLPGLFFPALSYFSVITWIWPKSVVVANLFGVVSGLGLFPVTFDWAQIAYIGSPLLTPFWAAMNVVGGLVIVMWIIAPIAYYNNVYYSSYMPILSSSVFDNTGKIYNVSRILTPDFVFDKESYQQYSPVYLPITYVLSYGLQFAALASLITHTACWHGKDIWKQWIRSLNEAKRQGNTSYRQVPTQNTVNTRQRRSSVNAEDLISQEDVHNRLMSRYEDAPMTWYLFIFISMVAVGIFVCEYYPVHLPWYGLLLALGICGTLFIPIGIIMAITNQQSSIYLICQLVCGALFPGRPVANMLFVTYGYISSAQGIKFSADLKLGHYMKIPPRILFKVQIVATIIASLSQILVLNWMFANVPGICKPDTSNGFICPLARVHFNGSILWGAVGPQKFFGPNATYASLVWCFPIGAIAPILLWLYARRRKSSLVRKINLPVVFGSLSWIPPATGLNFSVWALVCFVFNHLIKRRAGPWWAKYTMTLSAALDSGLAFGVVVVFFGFVFPGLMDNWSWWGTEIYKRGCDWAACSYLSVPEGDHFGPRFPN
Magor_2492	MSDQIKDEKSSANVADGGVLKEKQSAFSAARGSLDELPLPESVDASLLATDGDLIEARAIAARMTNDEVKSILLDVVKIHNDDPNFPFPVLEKIRGFIANPAVFENPEKHEELFAEMKLEAALITNNSPYSEVRAVVDNHDDPSLPVSTVRAWVIGMIFSVLLAFINQLFSIRQPSILVASNVAQILSYPLGKLWEKVMPDYGVNMFGSRISLNPGPFNKKEHMLITIMANVAYSTPYTNNIIWAQYLPTFFNQHYAGQFSYQILIGLSTNFIGYGIAGLTRRFLVYPSFCVWPSSLVTIALNTAFHDDNSTPVKAPFRKMISMSRYRFFLYAFSAMFIYFWFPDFIFQALSIFSWLSWIAPDNVNLNAVVGFNNGLGINPWPTFDWNTLLYNSLDPLMIPFFSTLNMTIGMAVSTITALGLWYTNAWNTGHLPINSNGVFDNTGSRFNVTRVIDSRGIFDSAKYTSYSMAYLAAGNICVYIFFFAIYPATVVYIGLYHRYEITMGFKSLWKSFKPKKKDENGNAIIEPLGSDVHNRLMSAYKEAPEWWYMSLLVISIALGIGGIAGYETFTTPGVIFYGLALCLIFVVPCGIVAAMTGAQVTLNVLAEFIGGSWVEGNALAMNFFKCYGYVTCAHALAFANDLKLAHYVKIPPRTTFIAQVVATLVSTFVCTGVLNFQMNMIPGVCTPDAPNRFTCPGINTFFTASVLWGTIGPKKVFGSGGQYTAALVGFPIGAALPFIFWALQRKYRGSRWLRQVHPVAMLYGSLSLSPYNLSYQWPAVPIAWLSWIYIKQRYLALWSKYNFVLSGAFSSGVAVAAIIIFFALQWGGDISLDWWGNQVVSQGCEASACVRLPLAKGETFGPPAGSWS
Magor_3045	MAPSSSSSSMEKPSETATLVEMVGIKNRSGDRSSKDEPKASVEVSGREVLGDTGSSRYEDDGSGITVLSRDKPPVDDIKERLSMWGESSSRTPYGDEYEGDEGSEYELLLDPNLPDDYSTAATNRSDPERSSADKEISTEEDSPYPEVRAAVRNYDEDLPCNTVRAWTIGLFLVVIGASMNTLFSLRSPSISLSSLIAQIIAWPLGHGWAKVMPKRKFSFFGIPWSLNPGPFNIKEHTIIVVMAGVSFSVAYATDIILAQVVFYKQDFGIAWQLMLMISTQSLGYGIAGMMRKFLVYPASMIWPANLVGVTLMNAMYEKPPPNDPTIIGGSMPRYRWFGIITLCSFVYYFIPGFLAQFLSIFAFATWIAPQNPVVNQLFGGLTGLSLIPITFDWSQIVGFVGSPMIPPWYAIANTLIGVVLFFIILASGLHYTNTWYADFLPISDSSTYDNTGSPYNVTRVITKDFTLSEEAYKAYSPLFLSTTFALTYGLSFAAIASLIVYTYLHHRKTIWLQYKNATNEAEDIHMKLMRKYVEAPTWWYMILFAIMLVIGFVTVLAYPTNMSWWSFLLAVAISFAFSLPIGIIQAVTNNQIGLNVLTEFVYGYIQPGRPLALMIFKTFGYITMSQALGFVGDLKFGHYMKIPPRTMFMCQVVATTFSCFIQIAVLNFALKHIDGVCTPTQAERFTCPGGKVFFSASVIWGLIGPARMFSPGQIYSSLMIFFGIGAVVPVMIYFYVRKWPKSPARFLMSPLIFGGSAAIPPASPLNYLTWGIVGFVFQYLIKKRHFNWWSRLNFLTSSGLDLGLGLATLVIFFAFTLNNINPPKWWGNDIVQTTMDFTDTAVRKHVAEGQIFGPRTW
Magor_3237	MAPASATSDLDRVDSSPSPAVSDDEKRNHRNDDVSPHDKATSVVGHKEKGQDIDTTAAPVFPPAEWVERLKAEYTGRHDAGTETLPPGCDPDRMAASVLTLDVEESVQVLKNLLESQKEDFTIDQVVMARVRELVQGHEHCEMTHGDWTYDVCKRAGLYHNWSPYAEVRAVTLPYDDVEEACESFRAYLLGYFWICVCTAINSFFAPRQPGISIPGSVIQLILVPMGRAMAYILPDWGFRWRGTRYTLNPGPWTAKEQLFTTIIFNGASGIGNMTGLLVMRLPVFFNQKWATYGFNIMLALSNQVFGLGMAGILRRLSVYPIEAVWPSTLPVLALNRTLMNADNKREKINGWTMTRYRMFLWSSLFFLIYYWIPNRFWEGLRLFNWLTWIDPNNFNLATVTGSYGGMGYNPFSSFDPNVSGSGTMNAPFFAQLQQFVMRALSGIIILIMYYKNAFWSAFLPINSNSAFDNTAKPYNISMVLNSDDTLNMQKYEAYGPPYYAIANLFITGVNFIYYTFSIVYVFTKFWKPIKKAFVGIVVNTIKRRSVYSGFEDGHTRMMRVNYKEVPEWWYGLLFTFGFVISIISLEAWPTDTPWWSMLGVTAIGALLTIPWVVIESIASTGIAVNVIWQVLPGIWFPGRPMPQLIILMLGAAFEIMAGSFSHDLKYAHYAKIPPRAVFRGHVSSVMVNCFIYVAMIEVMMAYANSDNTLCQWNNKQAMVCQYANSVYSSTIFYGIFGTNNMFKLYPILPWCFLIGAVLGVLWIGGERLLPRLRPHIKARLGSERGSKFDRYIWDPAAATLACLNPAIALSGALQWAGNNNLTYATLGIYLAWYFQYYLKRRYTAWWGKYAYLIFAGLAVGVAISGLIVTLVFSFGAGKGVEMKWWGNDVSKAGIDYKLYTNEARLMEVGERGYFGLDPKDYPNGW
Magor_4660	MAQEAPKITDIGVPLEQVSDVREVGPEAEAITQVRMVRANSEASSLSDMEKKSSSTVEVKHQESTRSSTDVEDNGREKVSANMEVVALKALHTDDDPTQNPWTFRAFFLGLALAAFGSSLATIFHFRPQSIGISITFLTVISYVFGNAMARYIPSKGPIGRFLNPHGFNSKEHMGIIIMASSASSTAHATDVLAAQKLFYNIVPHPAVAIMLLFSSQLLGYGLAGYLRESLVYPTAMIWPSQLPLASLIETLHRNRTEMASRWKFFWIIFWSIAVYEFFPQYITPVLTGVSVFCLAQQKNHMFTNIFGGAAGNEGLGVGALSFDLQYIGVSAFFLPLKMITNAFIGYVLCIVLFVILFYKNVWSAMQFPFLSQQLFAAESNSTHYRIYNQSAILNDRLELDEEALKQHGLPFFAATHASALLTTNLATGATILHIILYHPQIVKSAMGWGTHSWRRYLKYLKNPKQIFKYEEKTFSPTEDPANLDPHHRTMLQNYKEVPNWWYGICLGLSVIAAGACIYLAESTLPWYLFFLAIVIAYLYVVFFGALSGLLGFHVPIGSAIQLLGGWLNPGKPLSLMFFSLFAFTTSGQALYLVSHLKLGQYGKLAPRCTFTFQILGTVVGCILNFALMSSITTEQRDILLSIQGTNIWSGTHVQSFNSNAISFGALSKFMFVGGTYASVVYALPLGFLIPLPLWLAGKAWPKYAKSLSYIVTPVICAHLGFLSGGINSSVFMHFILAFTVQFYVRKKYPAWFLKYNYLLAAALSGGLELTIFFLTFIFNGAVMKQIPMPNYALNPKGNLDYCMRDPALAGARGGQ
Magor_7937	MTEPKKANEAMPPEMVDLTPSDSVLSPSATRVETGTEEKHATVRTTRTLTGNTAAMSPSTTRDEPVAFEEIAAAPTTVESPQREDIEEIVEKMRDGAAGITPEMRAKVEAYYGRKAEEENLAPSADVVYILDKIALMSEEQAMEILVKAIDFHSIDPNFPGATMAKIKMLVQGQKASGLDPADYDFDLKTEAAIIHYHSPYPEVRSVTMPGDDPNTPCETFRAYFLGLIFTAGCTAINTFFSPRQPSIEIKAQVMQLLLAPCGKFMAKVSPDWGFTLRGTRYTLNPGPWTYKEQVLATIMFTIANNVGNVYYVYLVQRMPQYLGNTWVTFSYEIVLALATQFFGLGFAGLLRRFVVYPVTAIFPKVFPALALNRALVLPEKKGEVINGWKASRYRFFLTAFVLMFFYFWIPNYLFKAVRSFNWMTWIAPENFTLGMIRGFWGGMGFNPLPTFDYNVAGSSILVTPWFSAIQQYSMRILSGLIIIGMYWGNMYWSAYMPINSNEAFDNTGVKYNVTRILNDDRTSINLDKYQEYGPPFFSGANVFGQGAWFAWYPMTLFSVTIQYWDSIKRSGIDMWKGIRHRKSIYESYDDPHTRLMSVYPEVPDWWFLAVLLISLALGIIALQVWPVSLPVWSLFAVVGISAIMLVPSVLIMASANVTMGFNVLFQLLGGIWFVGNPEALILVVAFGQNFDAQAHDYISDQKMGHYAKVPPRAVFRAQMIAVFINCFIFVGMLDWMVLNYNDGTLCQWNNSQHFVCTNAVLVYASSIVYGAFGVRNMFELYPVLLYCFLIGALVGIVWGVGRRFGGRLRSYLQRSSSERRFHSLDRWVLGPASHLYWFDPAVAWAGALNWTGGNNLSYATVGIYLSFFFMYHVKRHYGAWWEKYNYLLEAGFGVGIAISATIQTFGLVMTRTELPWWGNTVTMAGVDYRAYNQNATLLPLPEAGFFGPTSDQYPMRFS
Magor_9122	MAPDRGSDDANLRSRSRSARPTSPLMSDPVAAADHHSTANNDTEVDGHSFTVRGVVVGILIGIVLCFSNMYFGLQTGWISVMTMPASLLGYGFFRTLSRHLKYPFTPVENVLVQTVAASVGIVPLGAGFVGVIPAMNYLLTEDEMGPVRLGVWDSIVWSLGLCYFGCVFAMLLRRQVIIRERLRFPSGFSTAVLIGVLHGRTTKAETSGDGNTAAEGGFASLAGQPKLPPIGSEANEDTTAGAQPSSSNEWKANVRLLLICFCISGVATVSTYFVPVLRNLPVFGSAAAAWLWTLNPSLAYVGQGIIMGPATTLHMLLGAVIGWGVLSPLAKAKGWAPGRVDDWETGSKGWIVWTSLTIMLADAIVSLGFVVAMAVWPYLKEMSWRNPVGSGMALLRGQGTRGGYMTVNSSERHDGAQGDGDNEHDGNRGYSAAMNNSDTDRDAPEDQVVRTRTVWMGLPLSMLLCVASIRYVFGSDLVPLYAIFAAVIVAMPLSVIAVRAMGVTDLNPVSGISKLAQLFFALVVPRSNKAGILINLVAGAVSESGALQAGDLMQDLKTGHLLGAAPKAQFYGQVIGATVGAVVSALVYKLYTSVYTTIPNDLFQAPTALVWIFTARLVASGKGLPPMAAEWAGGAAVLFAVFTAVKMVGPRGAKWQAYIPGGLAVAVGMYNVPSFTLARTIGGVLSWWWRSVMGREDTPLIITASGFILGEGFLSIANLLMESFGVPHL
Magor_9427	MAVVPEGGPDGITPTEIVANNPLEKTSSSDPAIHDFEKGQHKQATSKEENDKSETGDGIEVASQHDSVLQDAAKIYVPADDEEFIDPRLKDYPVKLVAKTVDLHNDFDEPILTFRFWILSTFWVVCGCGISSMYYFKPYSAILTSYAVQLLSWGMGDAMAKYLPNWGFTVRGKRYSLNPGPWNAKEHGLIVVAYWGSCYTAWGLGPLSALEMHYGRRIHAGWGIMFLLTTQMIGYGLAGIFRDILVRPPKLFYPSTLPNVALFDAMHKNPSVTTKSLKFFTYVAVATFVWQWVPGVMFPMLGSLPLLCYMAHGQWKGWAMGSGYYGFGMLDITLDWNYAGFFLPLYTPLWSTASQVLGAVLTCWFIYPIMYFGNSLHALNYPPMSSGTFDTTGARYNVSRVLNSDYTLDQAAMDAYSEPRWSPSYAMYFFWGFAASTGALLYAVLWYGKESYIAVMDSWKGRDNDYNDPYLRLMSRCPRVPHWWYLTLLAVCFALSLGTIYGAGLGLPWWGFVLIVVVSTICTFPNGILWGVANIQVGMAFLSELLAGAMFPGNPSAVLTCMVYGRQILSQNLNLISDYKFGFYMKIPEKEMFIGQVWGTLLGPFINYGVMRVIIDEIGVDVLTGVVKSESWLALKTRNFYSLSVLWGILGPKVFFSSGSDYAWIYWAFLIGPALVLMVYIVHRWRPSWDMEKMCNPVVIMHGATWFPVYQTTNLMTSALVAFFFMGYMLRYRPVWFRKYNYLLGVGLDCGTQLCQTVIMLGLDLSGSKFPNWWGKDLEYVERCFPPADLPANALN
Magor_10102	MSSQPEISNTAATTSGGGISEKKPGLGKEVNVTAVEVDSTLSKAHASSGGSSSSSSSSRSSTHEKNSSSSNSIQDSDNEDVIIISGEDVSNHLLPLRDDGDAALTFRSIFLATCLAAFESTLYQIYQFKPTEIEVSSLFIVLIAHFAGTAWASLLPRGDRLEARWRAGRGSSSSSTGAPPLWIRIASVVNPGPWGLKEHAICAITAASSSNAAEAILAFTAQDLFYDLELKPVTVVLSIISISLFGYGICGLIRPIAVWHVDAVYWSSLPVVKTVQSLHWQEFKTSKPLRVFWIAFACMFVYEFLPAYMWPWLNSVSIPCLAAMHATGDLGATLTRFFGGSINNEGLGLFSLSFDWQYITSYNTSLPLITQLHTGLGFGICMIGMVVVWYTNAFNAQSQPFMSTRLHSADGSIYPISQVFEAGQLDHAALERFGLPQLSGTFVWGLFMANAAIGGMITHCAVFYAKDIINSFKSANNDDFKDRHHNHMKANYKEAPWWWFAIVLFVSFSLGLIVVTTQNITLPWWAFMISLLLGCIIAPLSTMLFSRFGLAIATNNLSKMLAGLIIPERPIGTMYFAAWSHSVISSCHSLCNDLKIGEYLKIPPRDMFLTQVYGTILGGFINYGVMSSIVKTNRDLLVNSDGNNSWSGATIQSYNTNAATWALAKYLYAPGGAYSIVPLGLVLGVVLVLIHRAIVYFVPKIKGWDLAENINLPQLLTYCGEIPIGATQTCVIFSQILGGLFAQFYLRNYRPRIFKNYFYSTAGAFDGAALSALFLLSFAMFGAAGPAIPFPKWWGNRAGENYDFCPKVE
Magor_10880	MASTEKNVAADAAPAAAPSPEPAVGHPEELKEKVVVDVDEADVEDEDLYKPLIMDPSIPHEANPLTFRAVVVGIILGTLVSASNLYLGLKTGFTFSANMFGAIFGFGILKFLAKATKGYFGPQENSIVQAAATGAGGISGIFVAGLPAMYRLGLLSKTPMEDIGRMFTITIVCTFVGLFFATPLRKFFVIQVARELRLLFPSPTATALTIRSMHAGAAGGVEAMKKLKGLLITFGAAVVHRVASYYAIGILYDWHFFTWFHIWSGYTSWALNIESWGWYFEVTPSFIGSGMLIGLNSALSMFGGSFLAWGFIGPLLVHYEECIGIQLSDDPKWDSLYSFASLSGLGKRKPSPRYWLLWPGVMIMVCSSMAELFIQYKVIGVAFKAGWRQACVGINDMLAKRGKQNAFFAAQAAQGTESESGSDLVQDSARPEDRVRTWMWSSGLLVSLVLSIIVLHFQWNIGGGLTILIILLSFIFSFLAVQIGAVTDTTPLTAASKAAQLVVGGTTSGAGFALADAQRINIIASSVAGGAAGVATDLTSDFRVGFLLGTPPIKQWIAQAIGSLFSVFIAPAMFVLFATAYPCIITIQGDKDHCAFATPSVAAWQAVAQAVTDPTVSIPKSSGIAACLLGAVSVAQVVFRHYYLVGTREKYRAYLPNWGAIALSFVIPSPVFTNAALAGALIAHFWRKYRPASWETYGYAVAAGAIAGEGMGGVIGAVLQLAEVSGDIYGTNIACPADSC
Magor_11587	MASSQPFGDAIIGAALDPVSGKAVSAPAHDAINEKLGQDKSDVIAATSSTEKGEIQPARSAEDSDNDKGSESDPDAIIVTGTDVARHLLPLRDDADPSLTFRSMVLATGLSGFQSVMNQIYQFKPTLVTIQGTFIVLIAYFLGQAWAKFLPRGDRLEARWRSKGGEGKVPLWIRIVSFFNYGEWGLKEHAICAITATAASNAAASSTVFSAQLLFYDLPLSATTVVLTVISIGLFGYGLCGILRPVTVWHVDAVYWSTLPTVKTLQGLHWQEIKSSKPIRYFWIAFVGMFFYEFFPAYIWPWLNAVSIPCLASMNATGATGATLTRLFGGSLNNEGLGLFTLSFDWQYITSFNTSLPLVLQAHTAVGYFICFLAMLGIYYTNQWDAKSQPFMSTKLRSEDGGSYPTAKVFAGGILDHAALAKYGIPMLSGTFAYAMFMANAAIGALVTHCFLFWGGDIKKTYRSAREGRFDDPHHVIMAKNYKETPWWWFMVVLVGSFVLGLIVVTTQDVTLPAWAYIVSLLLGSIIAPFSTLLYSRYGNGIATNNLSKMIAGLILPERPIANMYFAAFSHNVINCTLNLSNDLKMGEYLKIPPRIMFLTQIYGTILGGFINYAVMISIVTGNKDLLVNGNGDASWSGATIQSYNTNATSWALASYLYKAGGRYWLVPVGLGIGAAIVVAHRIVYHFKPRIGRFDLLDINMPQLIQYAGYIPYNASQTCVLFSQVISGFFIQFYLRNYRPRIFKDYSYLVTGAFEGGSLLALFILSFAVFGAGGAVVAFPQWWGNNVAGNYDLCPVAE
Magor_3619	MQPIQHAPDSAAEPEDPADIQDNQQQSFPLRNLAPNTRRPTRAELSPSAAPRAIAASTSIRGPLFDTTADGHSALDPSPQQPSLSPSFNTRQAFGAPSAGRQPSSSSSSSIASHVNAAASRQEKNDVPVQTDADIQSTTGLDDEATTNPMRKATPALRDSDEFRSAPSYGAVSLDHVKPPGANGHFSTGTTIDADELARIASQNSSRRRKSEDINVKSRRSGEELGASSVLGGLEGRFGVTEGGALDDPKHGDDSSSDGGISPEAIEDENNPPDNSPYPQVRASVSPVDNTSLSINTPRMWALSVLFSILGSSTNLFFSLRYPSVSITPVIALLLVHPLGLAWDYLLKRKGDPDEEFVEGVQVPGQWDETHERSKLQRLRLWLAQGRWNEKEHSCVYVSSNVSFGFAFATDVIVEQTQFYKQDASITYQLLLTLSTQILGYTFAGLTRRFLVRPSGMIWPSTLMSAAMFTTLHKEENKPANGWKISRWNFFYVVFISAFLFYFLPGLLFPALSYFNVITWFAPKNVVVANLFGVVSGLGLFPLTFDWAQVAYIGSPLLTPFWAAMNVVGGLVIVMWILAPLAYYSNWMYSSYMPILSAAVFDNTGKVYDVSKILTKDFIFDAEAYKNYSRVFLPITYVLSYGVQFAGLAALLTHTACWHGRDIWTQWTKSLQEARQEGKVATYQPVATSSDDYGRSNTNGAQARREASTSSAFFEDIMSREDVHNRLMKRYKDAPMHWYLMTFVSMTAIGIFVVEYYPIHLPWYGLLLALGICSILFIPIGIVMAVTNQHTSIYLICQLVCGAIFPGRPVANMVFVTYGYISSSQGIKFAADLKLGHYMKIPPRILFMVQMVATVVSSLTQIAVLNWMFRNIPGICTPQAINGFTCPIARVHFNGSILWGVVGPSEFFGRGATYRPLVWCFLVGAIAPIPLWYISKGKKDSIIRKINLPVLFGSLSWIPPATGLNFSVWALVCYLFNSLLKNRATAWWAKYSMTLSAALDSALASGIVVVFFTFIYPGVMDGFSWWGTEVYKQGCDWQACAYMSVPEGGRFGPDTW
Magor_6430	MVSQAAAPVVETVDEKHKGQNVSDVVSGADSTSDKSREPHQVKKDEDDDDGASLPSMEVLHAAGVGLDEDDPNQPCLTIRMWVIGIAFCIVGSGVNALNTMRIPSTTLSQSAIQFLAYPIGKAWEYALPDWGVTVFGSRISLNPGPFNAKENILIYILANLSFLSRLSVDVLIEQRIFYGLEAGWGFELLMTASTLILGFALSGIFRKLVVEPPSLMWPGVLGNTALNHTLHSKDKMISESRWKMSRYTFFMIAFCASFAWYWLPDFLFPALSYFTFICWAAPNNVVVNQVFGMKSGMGLMPITFDWAQIAYINNPLLVPPWAIINVFASLVIWVWILAPILYYTNTWNLAYLPFQDNSVFDNMGKSYNVTRVIDKQAGFTFNATKYEQYSQIYMPATYAINTFGLCFATITSLFVWIALEKRDNVWSAINSSWLARRFMPSKYQPPQPSPQPQYRVAPTWWYVAAGVVALVFGILSCELYPVQLRWYGVIFSFVISFIFFLPLAWVYATTNIKIQIEIICRVIAGYAYEGKVLANIWFFNLGYISGIKGLAFAQDLKLGLYCNVPPIKLFIVQVVGIVFATLSQVGVLNWALGSIPGICTPKAENGFTCPFSRTHFNTSMIWGAVGPRRFFGPGALYTPLLWFLLVGAALPVLVWALRHPRALGRYKAARWLKHVHVPVFLGGLNYIPPATGANYSSWAVVGLTFGILMRRRASEWWSRYNFVLAAALDCSVAIAGVVIFFAIFYTGVGTKFSWWGTDVYQNTCDWTGCSYLNLPKGQKFGP
Lepmu_7252	MAPDRGSSSLENERARYQNRTDDDTPGHSDAVARDYLVDPASQPQHLTVRGVLVGLAIGVVICFSNMYFGLQTGWVSSMAMPSALIGFAYFKVVAKTLRIPFTPVENVLVQSVAGSVGTMPLGCGFVGVIPALNYLLKPEENGPLDISLWRLIIWSVGICFFGVVFAVPLRREMIIREKLKFPSGTATALLIKVLHGDEKSSSLKAAERTQAGDEQEGGEESQGLLQHASSQPQVHSPRPSLDDHVQRQEDEEDLGSDGDWKGKIRLLIISFGVSALYTVLSYFIPQLHDIPIFGLPLAQTWLWTLNPSPAYVGQGIIMGPATTLHMLLGAFIGWGILSPLAKHKGWAPGPVSDWTNGSKGWIVWISLAIMLADSLVSLGWLLLRPLVALGRAYYPSLTRTFRSHTWKQLFTLDLSTPPHYTALAPIYSNNPSKSQPPSPDVPASQLIPPRTTFIYLVLSLILCITGIHFSFPSLIPLPLTLLSLVLALLLSIMGVRALGETDLNPVSGISKLTQLLLALVTPSSPDPATGPPNNAFIINLFAGAVSESAAFLAGDLMQDFKCGHLVGASPAAQFYGQMIGSAVGAVVSALVYKLYTRVYTIPGGLFEVPTAYVWVFTARLVTGQGLPPMAVQWAGGAAVVFAVGTAVRVWGGVRKARGKGGGWVDFVPGGVAVAVGMYNTPSFTLARTIGGLLGLWWRRWKGRSETPIIVLASGLILGEGLFSIFNLLLASLEVPHL
Lepmu_1543	MARGAWHELSSSDASSPGPRPRSPSDPATAGTSASTSTTTATATSTSTGSYELHTLSGKARKIATSQARPDDEYDPSPAPPANPPSLDKNNMSRAPLLVRSSPAQGTGSYGGLPILSLSPDDSDEHHVIKSSQKAKREGKSRLAHSEYTQSQRSPDSSRLQSARSEPNLASRGPSRRRIREEGRSSLTLGEEIDGQEESRFEARFHGAGLDPSIAGVPLLDSSPASSSSTRIDDAGEDDEEEDGDDDDDVSDSESLHDIKGNPLDNSPYAQVRASVAASDNTALSIDTPRMWFLSILFAMAGSSTNLFFSLRYPSVSLTPIIALLLVHPLGLLWDQIFKRPSDPEETFVNGSLHKRTYSSETPQSRSTWTRSIRLWLAQGRWNEKEHCCVCDYSLGSVRRTILILMQVIVEQVKFYHQDLGIMYQILLILSTQILGYALAGLTRRYLVRPSGMIWPSTLVSTAMFTALHKDENKPADGWTISPRKFFGRIFMGSVAFYFLPGLLFPALSYFSVITWFAPKNVVIANLFGIASGLGLFPLTFDWAQIAYIGSPLVTPFWAAMNILGGLIGVMWIAAPIMYYKNVLYSSYMPILSAAVWDNKGKPYNVSKILTPDFLFDEAAYKEYSRVYLPITYVLSYALQFAALTALLSHTGLWHGKDIWRQWRRSWAEIRKEAATEYQPLSTGSEDNGRPSSPSMSRGRSSTTSEPEIEDLLTAEDVHNRLMRKYNDVPMTWYLLTGVSMAAVGVFVVEYYPVHLPWHGLLLALGIGAILFIPIGIVMAITNQQSSIYLICQLICGVVFPGRPVANMVFTTFGYISSTQGLKFASDLKLGHYMKIPPRILFKLQLSVTIISSLTQIGVLNWMLSHIPGICTPSAINGFNCPIARVHFNGSILWGVVGPKRFFGPGALYRPLIWAFLVGAVAPVILWYFARKDRKSILRKVNLAVVFGSLSWIPPATGLNFSVWAIVCYIFNYEIRNRRKNWWKKYNMMLSAALDSGLAFGVVVIFFGIVYPGWMSGFKWWGTEVYKQGCDWQACPYKELPKGGTFGPPTW
Lepmu_5012	MSSSKRFSKRLGFKRTKTGQEPISVTELSSTESNVEQTRRKDAVAGHGDVDPVIDEVIRDISETEANRRLNVFRREHRWDPNMPDDAIEMVDVFTSAHDHKGEAKLVGEVIENSPYPEVRAVVKNYDEDVSANTIRAWIIGLLLTTICSSVNSLFLLRYPIIFIGPYVVLLVAYPIGLAFARLLPNKEVKFFGSKTNLNPGPFNVKEHVIIVAMANAAFGGGSGYFIDTIVSLKKFYHFDTTQFGWGFNILFALATQCMGFGLAGSARKFLVEPAAMIWPGALVNVGFLYALHDHSPSDPSKTDGWSISRYRWFMYIMAGMFVWSWFPDFIIPAFSYFAWVTWAKPNNVIVNQLFGQTTGISLGFPFTGFTLDWAQINGFYGSPLISPWHAHANTAIGIIFFVWLLIPALNYSGVWYGDYVPISQNGILDNTGAIYNISRILTPEHIVDPVKYEEYSPLFLSTAFALAYGLSFASIAALLSNTYLFHGAEIWRRWRSSSGELDDVHMRIMRKYRLVPTWWYIALFLVMLAFAFASALAFPTGMAWYSVVLSVAIAAVWTVPIGIIQAFTNIQLGLNVFTEFIIGYLQPGHPIAMMMFKTFGYIVMNQALYFCQDLKMGHYMHVPQRTLFAAQLVATIWSTLCQLATIEWAMGAIKNVCTSEASGYFTCAYIKTFYNASVIWGAIGPKHLFSGIAVYKELQYFWLIGFASPFLVYGLARMFPHVSWIRRLSMPVIFACMGYVPPYSAMNILSWVLIGYIFNRFIRNKYRGWWMQYNYITSAALDVGLALCAIIIFFCVQLPGASMPEYWGTTIVGKTLDGAGAAVRKTVADGEYFGPRTWKW
Zymtr_101025	MMAGMEAERRPSVDSRSKTAHTVSDGVDNTQQDDEILDIMRPFPDLPGQSDEPAQFTIRALIGGTILGAVVSASNMYLCLKTGWTFGASLFGAILGFAILKPASKMLPRCLGGGYFGPRENVAVQSVATGAGSLSILFEGAVPALYRLQLLSRTPKEDFWRLITFTAVCAFYGCFFGIALRKFYIIRLRGIFPTPTATAITIRSLHAAGIAGGALQKAKVLVSTFAAACVFKTGSIYAPGILWDWNISWWIYKTTPWKSVIAAGNWGWYIQLTPAFFGVGMLTGLNVGLSYLAGAIVAWGVIGPATVHTGVTFGVPRKSNPDVISYKSLDLDDPVNKPSARYFLLWPGLMILMCATFTEVAMNAPALWKGLKADDFLLREDHEDDDPAPLYERVPKWMWASGTFITILVTCIVLGLQYNMNVGLSLLSVILGFLFSCIATQSAASADIAPASYCGKASQLVFGGVTTPGSYSLHDKQLVNLVGGMVATGAAAQSTDMVSDLRTGYLLGASHRAQFYGQLCGSFVTVWLSVGLFLLFTGAYPCILDASIDDCSFSTPALGAWVAVAQAITMSSVPIPPISGYLAIAFGVLSIFVVYGRYRLFPKTWLIYVPNLSVFGLAFMVPTTQYALAMAAGAVVGYIWRTKWYSSYARHGYSVPAGLIAGEGIGGLIAALLEITNVGGNAYGSGVGCVLDIYCG
Zymtr_39492	METETIEVDGKTAPLSNFDSASSGRAGSDEKKPNLEVTSLADSQVSFDDDTAIIVTGTDAANHLLSLRDDKDPALTFRSIFLASILSSFQAVMTQIYYFKPTKIDIYGPFIVIIAYVLGVGWAKVFPRGDVLLARWTAQGGHGKRPIWISLWLFLNPCAWSLKEHAITSITATSASNAHESVVVFAAQKLFYDMEVSATTVILAVLSIGLFGYGLAGLFRPIMVWHVDAVYWSTLPTVKVLQGMHWQSVKNSKPLRWFWYSFIGMFFYEIFPAYMFPWLNSVSIPCLAASHATGSKGETLTRFFGGASNNEGLGLFTVSFDWQYITSGQTSLPLKWQAHYAVGIFTCMLAMIGIYYTDTWGSKSLPFMSTKLLSADGSKYPIHKVFVQGELDQAAFATYGVPKMAGSFAYGQFMANAAIGALIAHVILFWAGDVKRAFKGSRKSSGDRHHIYMAAHYKEVPWWWYGLLLAGAFALGTIVVTTQNITLPFWGFFVSILTGCIIAPFSTLLYSRFGSGIATNNLSKLMAGLLLPGRPVGNMYFASWSHSVIINCVNLSNDLKLGEYLKIPPRVMFLTQLWGTVLGGFINYVVMSSIISENKALLTDTNGNSSWSGATIQGYNTNATSWALARYLYTYGKEYYMVPLGLLVGASIVAAHRIFTAFVPRIGKFATHEINFPLFIQAAGYIPYNASQTCVIFSTILAGFFIQFYLRNYKPAFFKHYMYMITGAFDGGALWALFILSFAVFGAAGKTINFPAWWGNNVNGNYDHCPSSG
Zymtr_39771	MASKETDVHAAVAEIDDTAEKGDHEGQGFARFEEKHKSTLEVHEVKETEENACNEPLNLQEEKAAAEVLADPRLVNYPVQLVARIVDLEDDFDEPVLTFRFWILTTFWVIIGNIVATIFEFKPFAGSLPSTAVALFSWGMGATMAKYLPTRTFKFFKWKWTMNPGPFRIKEHVMIFMSYGVASEISYALEALCALQLWYGREPSPFWDIMYLMTSGFIGYGLAGLLREHLVSPPAFYYPLWLPYVAFFNGMHKDSAKAKQGIRAFWIAACVIFVWTWFPQLIIPVLSAMPLVCWMGHGNAKAYVLGSGNYGFGILSWTLDWNWIDPYLPLWVTITSYSGLLFAGWFLYPILYYSNAFDSLSYGAMSTRVYLGNGSAYPTTDILTPQLRLNGTAFEEVGPPHWSTSYIFRFFFGFTAFAASLMFAALYYGQEAWRISKANWKGDLVEYNDPYLALMAKYPKVPRWWYYAILVLSIGLSMLTFYMGGFQLPWWGFVIFFIMCIIVTYPNGVLVAITGDSPGDAMLTDLLAGLLFHGNPMAVMSCMAYANPILSHCIGLLASFKLGIYMKIPETSMLIGQLYGQLLQPLVNYGIMRMIFKTVDMDILKGYKESVNWNALGTRAWYSASVLWGVIGPQRMFGPDSEYPFIYYGILIGFGLVLATWLIQRWKPHWNTVEWMNVPTFFNGMNGIPVSPMTGPFPSLILGLISMGYLYRYHAVWWTKYNYLLGLGLICGTAIQGVFQTFAISVPGLSFPEWWGNNVDYPDRCFPPNDDLPVAMQQ
Zymtr_44273	MGSQDDIIADDEISSSTSQVDPEKHDGYYVETAVDLTTKIIAAEDDPDEASFTFRVALLGSGLSIFGSTLQEIFSFKPQSVGVSLVFLTVIAFVLGDFMAFAIPRWGFLRYLNPHPFTKKEHASIAIMASAASVSALATESLAVQDLFYGGYPSKGAGIFVVLSSQIIGFGVAGMMRGTQVHPTRMIWPVALPVNSLLETMHGSNDGTKRKMRFWYIAFLSMFCWEIVPQWIMPLMIGFSVFCLANNHSIVFSNIFGGASANEGLGILSFCFDWTYIAGNGSPLWYPLKTTVNMVLGISICWIVFPTTYYSNHWNAQNFPWMAQQLFNTTSSTPTKFTTYNQSLILNADFTVNEELLNAQGPPALTATYLIYLITTNAGFTAGIVYMLLWHYSDLKDAWAFAHPSNIRRLFSRKTLSFWKRQESCEDRVARVQENPDIDPHYKLMVRNGYQEVPSWWWAAVLITAWVTGIACLYAMKSTLPWWGFLLSTIILWIMSLFFNSLAGLTGFGFNLTPISQMLAGYLFPLHPLANLYFTTYASHGCSQAGLLAKDLRIAQYAHLPPRHTFWLQISGCLIGSAMNFVMMTTIVQNQFDVLRSVQGNSIWSGQSVQQFNTLAVSWSIAPKMYSIGAKYQWVTIAFLLGFVVPVPFYLGAKYTKKGSFLNRAFGYINPCIILWYAGNLFVGINSSLCMFWIIAFTFQGYVRKRHSKWFVDYNYLLSAALDGGAQVMVFVLTFAVAGGSGTARPFPTWWGNPDSSVLNSDRCMVNPANRG
Zymtr_50542	EEKLEVTAEEKAKLKEGLQDITLERTIKIIKELVYMHEADQNFSGETLNSMKDFLANPPIDDVPEKNETLRLMKLEALLATENSPYAEVRAVADPTDDPDMPCSTLRAWFLGIIFCCFGVFIDTLFAFRYPNISVSANVAQLVAYPAGTFLARVLPKWSFTICGQKFELNPGPFSAKEHMMITIMANVAFTSPYTVAIIPVQALPQYFNMPFARDRGYQICISLAVNLFGVGLAGVLRRFLVYPSVAIWPMALQYVALIKAFHSEKDEPVRGPLKRVYTWSREKIFLWATLFMGIYFMLPGYLFGAMSLFSWMTWISPNNIHLDAVAGVAGGLGLNPWPTFDWNLSGYSGLYMPTFSIVNQIVGVLIAAVMILVIWYSNAWQTGYLPINSNRTFDNTGSRFNVTKVLNSKGLFDEASYQQYSQPWFSAGYIVYTIWCFASYTAALSYVYFFYRQTIVRGFQAIWRQVRGKVEDGEVEEDIHYRLMKRYKEVPDWHYVILLIVPIVFGIAALTGWPTGASVGALFYGLLIPVIFILPIGIIQAVTGMPIAINTLAAIIGGLINAGNANGLIFFKCWAYISSWQALGFLSDLKLAHYVKVPPRTAFWCQIVATIIFAVVSSLQMNFIMAIKDVCTPDAPFRFTCPYQTSFFTVTLFYGVLSPKRLFGAGQRYSMMLLGFPLGFLLVFLYWLLQKKYPRSSFVRQIHPVMLCMGPVSFGAPYNLAFHLPNLYVNLFSFVYIRKRYLAFWSKWNYVISAAFSCGIAISALIIFFALQIPKDGNLVVNWWGNNVVNEGCEGSGGCPRLELGDSGTFGPASWS
Zymtr_101572	MAPSALKRFAFKRSNTAQTAGEGSASSSSDQDAGITELTEYPVSKIAAEYAGEVHADTSAVRNISEVEANSRLNEFRKEHAFDPNIPDVAFDAIKEVTATHDHKGEAALAEEFINDSPYPEVRAVVRNYDEDVPTSTLRAWTIGLLLTTVVSGCNALFFLRYPIVSISTYVVQLIAYPMGVAWAKVMPNTTIFGIRVNPGPFNVKEHVIIVAMANAAFGGGTGYFVDTVVSIEKFYNIESMGWGFNILFALSTQCLGFGLAGSVRKWLVEPASMIWPSALVNVGFMYALHDQSPSDPAKTNGWSIGRYRWFLYMMAAMFVWSFFPDWIFPALSYFAWVTWIKPNNVVVNQLFGQSTGISLGFPFTGFTLDWAQINSFYGSPLVAPWHAHGNLLVGIIFLLWIVTPALHYTGAWYAEYLPISQNGITDNTGSKYNTSRILTPEHIVDPAAYEAYSPLFLSTSFALTYGVSFATITALVSHTYLYHGKDIWRRWKASKGEMDDVHMKLMRKYKTVPTWWYIALLAVMIAFAFTSALAFPTEMKAGSVVLALVIAAAWTIPIGVIQAMTNIQLGLNVFTEFIIGYLQPGHPIAMMMFKTFGYIVMTQALYFCQDLKLGHYMHVPQRSMFAAQLVATAWSAMVQLGTVQWAMGAIKGVCTKAASNNFTCDYIKTFYNASVIWGAIGPKHLFSSGALYQDLQYFWLIGFFLPFIPYVFAKWFPKWSLIRKINMPVVLSSMSYVPPYSAMNILAYCSFGYLFNKFIKDRYRGWWMNYNYITAAAWDVGLALMSILIFFAIQLPTGKVMTDWWGTTVITTTADQMQTAHRRLPHLLHIQL
Zymtr_106955	MAPDRGSSSARAARTSEDTMSSDDEAYRSGAAREPIGQEPDEDFLARRSEQPQFTLRALLLGLVIGVLIAFSNTYFGLQTGWISGMAMPSALIGFAYFKGLRTFADRLGGPFKRFDIGAGFSEVENVLVQTVAGSVGTMPLGCGMVGVVPALEFLLNPSEVPDQGDPSSVTGLVPADMKNGIHLPLSKLVLWALGLCFFGVLFAVPLRKEVIIREKLKFPSGTATALMIGVLHGGEKTGAEGNIEEHATRRRRPVQGRDEESRSLMSGTNQEEEARPKRRDSNSDAAKRDWQKQIRLLTTSFGVSGAYTVISYFLPQLHSIPILGTYMSDVWVWNLNPSPAYVGQGIIMGPSTTIHMFIGSVIGWAVLSPVAKHQGWASGPVSDWNTGSKGWIVWVSLAIMLADAIVSLGWLILRPTIWYSRQYGPQIVEGIKRNGVRKFAVDLARPVMRGYSPVNLEDPVDSDSAGLLQRQKSAPLDEEEEYDAPPEHQIGAKTTLIGLALTLVFCIFAVQYSMAGIISIGLTVFALVLALLLSIMAVRALGETDLNPVSGISKLTQLVFAGLAPAGTKNAVVINLIAGGISEAGALQAGDLLQDLKTGHLLGASPKAQFWGQLIGSGVGAVVSALVYRLYTNVYTIPGGLFQVPTGKKASWLPYVPGGIAVAVGMYNTPSFTLARTLGGLMAWYWTQWKKREETPLIVLASGLILGEGLLSIVNLGLASAGVPHA
Zymtr_111698	MANVNEVIDRQIDPMGHINPDVPPLTEKTNVFNVHTDADGNRSSGSERNFDEKAVHNYVGELEKDDFSEEYHIQDPFTPFEDLPDERKVIVTIRALLVGSICGALVNASNVYLGLKTGWTFGASLFGAIIGFAVLKPLGRALPEKFPIFGGDFGPRENNIVQTVATAAGGLSSVFISGIPALYQLGLLETPKEDFSRLITLTIVGAYFGFTMSTPLRKFFIIYVARELKLIFPTPAATAMTIRAMHMAATGENIAKLKMRALGIAFSGALVLRVVSQYATGIIWDWHFFTWIYIWQGYKGNALAAESWGWVLEWTPAFIGAGMLVGPNPAVSFYAGSVLAWGIIGPCLVHYGAAFGRQPYADPELGMEKWAPLTNFNSLGLAASNKETPSPRFWLLWPGVLMMIVVSFVELGLQYKVFVHVSKAIYRGTCAGMNKAMTKMGKPQPGLERRGHQETTNLVEDFAEDSQLVKWWMWAPLLVLVVIMTCVVMAVQFDMPVGMSILSIFLAFFFSLLAVQCAGVTDITPLTAASKASQIVLGGATKGEGWAPRRAQKLNLLGGSLASIGANQASDLVGDFRVGFLLKTSPKQQWLAQGLGTLVACFLAPALFILFAQAYPCILDPEAETCPFSAPSVAAWRAVAVAMTDPTFPVPTSSGIFSIIFSIFGAAMICVRHYAYNGRFEKYKAYHPNMMCIGLAFVLPQTYYGLAMMMGALPAWWWAKKNPKSFDIYGYAIAAGLIAGEGIGGVVNAVFQIAGIAGPDPYGTQIGCPALSC
Afu1g13620_OPT-A	MPQILLLILLLPLVDADITVAYLIAYHNAYLTVLSHASPQTPTFHSVFPSQVMTNQPFDCHLVEDLSQCPRQWPPLPPLSASRLSYTEESSRTSPQSFTPRSLFVGLVIGALITFSNTYFGLQTGWISTMAMPSALIGFSVFKVFSKYLSYPFTPIENVLIQTVAGAVGTMPLGCGFVGVIPALEFLVRDGEDGPSGDGGTGEGGPLKLNFWKLALWSLGVCLFGVVFAVPLRKEVIVREKLRFPSGTASALMLKVLHGSGSSDEKAKKNINSTAVIRGESGTLALMQETGVEEGNALLQKDDSERQLADRQDWRSKMRLLVGAFVVSGVYTLFSYFVPQVRDVPILGLSLAQNWLWTLNPSPAYIGQGIIMGPSTCMHMLFGAILGWGILSPLAKARGWAPGPVGSWEDGSKAWIVWVSLAIMLADSLVSLGWLVLKPVIANAPRLKARFFSSRAGNWILAQASNNGSRHSYVRYSALSPISEESSTAAYSTHLPARHGEPEEEDDAPPSQLISTRTVVILLPLTLMLNVVCMHIVFGDVMSPLLSSLATLLAVLLSIMGVRALGETDLNPVSGISKLTQLLFSLATPASHFSRRTALITNLLAGAVSESGALQAGDMMQDLKTGHLLGASPKAQFYGQMIGSLVGAVLSTAVYRMYVSVYQVPGPMFQTPTAYVWIFTARLVTGQGLPPMAWQASLLAGTVFVAITIVRIYAASPLANGGRRNVSAPWRAWVPGGIAVAVGIFNVPSFTLARAIGGIIAWWWSRKHTNTTTSNIPGETVADLPPGASRVPAAVAGKTAEQAAREADAASSSVVVLASGLILGEGIISIVNLLLASGNVPHL
Afu2g15240_OPT-B	MKDKIVEPTVAVSDNSLADETAPDEVLKHLKHIKEQHQWDPNLPDDVAEELDVALHTDDKGARVGVAHELMEDSPYVEVRSAVPNYDEGGHTNTIRAWTIGLVFATLGSALNMLFSMRQPYIVIPSYVIQVIAYPVGVAWYKVMPNKQFKFFGIDCNLNPGPFSKKEHALIVIMSNATFAGGAAYATDVLLAQRAFYKQRFSWAFELLLCISTQTLGFGLAGFFHRFLVTPAAMIWPSTLINSALFNALHDRSKPDPQKVSGWTIGKYRLFLYCMIGSFVWYWFPGYIAPFLSTFAFITWIKPQSPIVNQLFGGWTGLSLIPITFDWTQISGFNFSPLISPWHAHMNTLIGMVIFFWITTMGLHYSGMWYGKYLPISDSNSYDNTAQRYQVSKILTPNYEFDQAKYEQYSPLFLSTTFALNYGLSFATIIAVLIHTGLFHGKELWARFRKFGEEEEDVHARLMSRFKTVPLWWYAVLSLVMIGMGLGVVLGYPTHLSWWAFFVSLIIAAVWFVPIGLVQATTNIQIGLNVITEFIIGYMQPGRPMAMMLFKTFGYITMSQGLYFCQDMKLGHYMKLPPRVTFAGQLVACLWSSIVQICTMNWALGAINNVCDPEQANHYTCPNGRVFFNASIIWGVIGPSRMFSPGQIYSGLMWFWLAGAILPVVIYLGARYWPKSPIRFLSAPVIFGGAGLIPPATPLNYLSWGIVGLVFNRHIRNRFRGWWMHYTYVLSAGLDVGLALCTILIFLTLQLTNTDFPSWWGTNIAADTMDASGSAIQVVLPEGETFGPKSWS
Afu3g12200_OPT-C	MESKKESVDITVCQSSKESTNDERTEVPGPQIHTHETQLEIVEDADDDVVSPEVRASVPADDEDIPVNTFRAWFLGIVGTVVLTALNQFFQLHSPPLFLSAYLAILVTFPCGRLMEAVLPERKWKILRWTFTLNPGRFNQKEHCIVAIMASLVTAFDNGSLATDVYVAFEKFLHVPISLGYRFMFLLTTQALSFGIAGLFHKFLVEPEACVWPGVLPTCSMLYTMHQRNKQNEETNGWKISRMKLFAVVILCGTLYQFLPGFLFTGLTTFAWITWIFPNNVTINQVFGAISGMDLLPMTLDWNQITGYLGSPLLVPTWALTNVFCGSIFFLWVVSPALHWSNVWEGMYMPFSSSKTFDNTGKPYNTSRVMNSDYSLNQTAYHDYSPVFLSTTSVLSYGLGFAAVASIIVHTALYHHREIWYGLLASIGKSSGEEKPDIHARLMKKYKQVPTWWYGCTFLGIFSISIAFLYAYDTGLPWHGLILAITLHVILLLPTGIMMAYCNIKLSTAVISALVAGYIWPGKMMNNVVFKIFTLVSSAQGLGYISVMKLAHYMKIPPRVTFAAQCTGIIVSWLTQTAVNIWAMGNVKDICTSKASNNFLCPLAAGYATNATFWGLIGPKRLFSEGSMYRPMLWFFFIGAASPLVLYLLDRRFPRAMLRKIHLPAIFASTASIPPATAANYMAWGIVGLYFNGHLKHRYRPWWMKYNYILSAGLDAALAVGNFLIFFCLAYPGIELKWFGNDIAARTADGLGVPLRTVERGQTFGPRSWN
Afu5g13850_OPT-D	MASKEQTQDHNVKTIHAGDHPEVEIGRLDELEVDLDSALEEHEYDYESEHSPFSEVRAVVPETDDPHMPVNTLRMWMLGVVFTILGSGINQFFSLRYPSVHIVSLVAELLAYPCGVFLARILPVMTVRCGPFGSFCLNPDRHFNIKEHAIIVIMSNVSFGYGSADSTNIIQASSSNFYNFGLKAGFSVLVVICAQLLGFGIAGLAAPWLVEPASIIWPGVLSNCAMLESLHSRVNPIANGWKISRLRFFLYVTATGFLWYFFPGLIFTALSYFTWICWIAPKNVIVNQLFGMQTGLGLSPITFDWSQVAYNTNPLLSPSWAAVNVFAGFAIFFWGVVPALYYTNTWYTAYLPMMTADVYDRTGAVYDTARVVSSQHTLDIDAYKQYSPPYLGATFAFVYGLSFASITSVLTHIAVWHKSDIWAAMKGKNKLDIHARLMKSYRKTPWYWYAAVIVIVTAIAIVLVEVYETKLPVYGVFLALIIPALYMVPCGIVQGITNVDANQLNVLSEFIGGYMFEGKPLANMLFKILSTDVVGQGVYFAMDMKLGHYLKIPPRLLFVAQGTATILGALTQAGVTLWMLGNIDGICTEDQPDGFSCPNGRTVYSSSVIWGLVGPRRLYSAGKIYSPLSHFFWIGALAPVVTYFLYKYTKRSIFKSMNWPLIFVGTWNVPPATGINYSSWALVNFAFNHVIKRRFFAWWTKYNYVLAAALDTGLALSGIVIFFCISYPGAVFPDWWGNTVYLNTADGQGVAWKPMPDVGYFGPPNGTWT
Afu6g10050_OPT-E	MAPIQSQGADVEVCPGDPSLRDDGVSKKPITAEEAMEIAIGESNTVEYTIDSDNSPYLEVRANVPNTDDPTLPINTFRMWFLGVVFTLVGTGVNQFFSMRYPSVTITSLVAQLVSYPVGCFFAKVLPIKKVRLFNRWDLVINPDHHFNIKEHAVITIMSNLSFNQSWASAIIQAQRVFLNMPTPVGYQILLALSMQMFGLGLAGLSYRYIIEPPQMIWPSTLANAALFQTLHSGANPIADGWRISRYRFFLYVFIGSFCWYWLPGYIFTGLSTFAFICWAAPNNKVLNNLFGMTTGLGYLPTTFDWSQIAYNTSPLVMPFWAQANVFAGWFCVYAVIAPILYYTNTWFTAYLPLTGSDAYDNTGNVYNSSRILDASGVIDETKYREYSPIFLPVTFALSYGLGFAVLSCLITHVLLYHSKDILSTFKGNNKKDIHARLLSRYPDVPWWWFAVLTVIVVAVAIMTQYIWHTGLPFWGLFITLALAAIYVIPVGTVYAVANLNSNVLTVLGEIISGYTLKGKPLVLLIFKFYAYTGLSQAMYYGADMKLGLYMKIPRRTLFVAQLVACILGTLTQNGVLIWMLGNVKDVCSSDQPDNFTCPQGRVNYNSAIFWGAIGPARLYNIGQRYSGLLHMFWIGASLPIITYFIRKRFPKSRFVDAIHWPIFFAGTGNLPPATGINYTTAFAVSFIFNKVIKGRRPHWWAKYNYVLSAALDSGVAVAAILIFFSLIFPGVSLSWWGNTVNSGTVDAKGTPWKELGLNETFGERTWS
Afu6g10220_OPT-F	MAEIQSRHVDPPEDEKVQCKGSVHGPSATALHEHTSVLSDYDAQKILPYEADDSPFPEVRAVVQPVDDVSLPVNTVRVWIIGIIFTIVGSGLNQFFSLRQPSVSISALVAQLVAYPVGCAWARWVPLGWANPNRCFNIKEHALITIMANVSFGSASATQVIEAAVKFYGMPSRGGYYLLLTITTQLLGLGLAGMTSRWLVDPATMIWPGVLSNAAVLQTLHSRSNLLADGWNVSRLRFFLIVFSVGAIWYIVPGYLFTALSSFSFVCWIVPHNVIINQLFGQETGLGMSLLTFDWAQVVFANQSPLLVPFWAGLNVMGSFALFYWIICPIIYYTNTWYSAYMPMMNSNTFDNTGRPYHTKNVMDRDGTIDTEAYRRYSPMFLPAGYALTYGIAFANLTGIFVHVALYNGKDLWEQWKGRNKKDIHARLIAAYTDVPWWWFAAVTILIFALSIVANEVWHTGLPVWAVVIAFLLPMIYFVPVGIVKATTNISSNQLNLITEFIGGYAFLGRPLANMIFKFYGYVAVSQGLEFVADMKLAHYLHIAPRTLFMAQGLATLVGAIVQCGVTVFMVTRFDNICTPDADGGFTCPHGRVTYSASLIWGALGPGRNFSPGQIYGNLLWFFLAGPVVIVITFLLGRRWKRFNKISWPVAFGAMSLVPPATGINFSSWWVVNVLFNGIIKRRKPAWWSKYNFVLSAALDSGVAVATVIIFFCIMLPAGPLHWWGNIVYRKTADGMGTPLKPLPSLGYFGPPKGKWE
Afu6g03140_OPT-G	MLDKMGRLSVFNRKRRAADGTTPSAGSNESLSPPATAAPLNDAEKIKPVSETAAIEQETEQDPEVAALPLEVRQLVSLTDDPTLPTITCRYFLLSLLFVVPGAFLSQMSHYRTTQAPYSVFFVQIACHYVGHFLARWLPAWTIRIPLTKWAFSLNPGPWSIKEHVLVTLTAASGATYNLGYAPISMAELFYGERVHPAVAIFFMFAIVWIGYAFAAIARQILLYDPAFIWPQALMQTTLFETFRKQDTSSPLAKRQMKIFFFSLLGMTLWQFLPEYVFPFTSSLAFLCWVAPRNPVANFIGSGMGGMGFLNLSLDWSNINWNGSSILLTPWWTQVVLFLAFAFNCWVLLPAAKWGNLGSYKHGLMSNSLLTTNGTKYPILDLLTPDFRLNQTAYEEIGPMYMGLQNVWATFFDYAKVTASVAWVATFGYSQVKGNLLKMFRSRDKTSQTKGEGINHQYTDRLNVLQRSYQEVPLWWYLVLFMAGFIILIVSIACGYLWIPIWTVFVALGSAAALVLPFAFLYAVSNYQLAVGSFNELIYGYMVHTKAGEGHRHPCGPSTYGSIAGDAWYRAQYMLQDQKIGHYMHIPPRTVFFSQVFGTVLGIPMNYAVMRWVLSTKRDVLTGAKPDPLHQWTGQSLISSNTLGVQYAVIGPAELFKQSEMRPLPWSFLLGALLPPVLYGLHRLLPRWRIDLWNVSIFFSGLAVFYGNLSTGYTSAIIGGYVVMYWAYRKRFEVWKRYSYMIAAAFDAGFNLNMLLIFLFFGSGKQISMPNWWGNNPDSVERCFALD
Afu7g00910_OPT-H	MDDKNRSAVDQGIDAAEPYKIGVEKEAKDVAQETESPESPGSQPDHAEYVKGHPVIRKGTDVSRFIVSVRDDGDPALTFRSIVLGSAFTALSSVITMLYTFKPTQMQVSAIFIQLLVYVVGLAWALFTPRPDRFRWKWLRRTLEFLNFGQPFGIKEHVVASLIASSGNNGLSGVEVYAVERLFYNISVSATTAVLGTFSISLCGFVLAGVLRPLIVYPAEMVYWSTLPQVVLYQTLHFDQRANRGRLIKFGCALGLAAVWEIFPAYIITWFGGFSIFCLASMGAPQHTRKIFSRVFGGSSSNEGLGLLNFGFDWQYIQSSYLSLPLKQQLNSWIGYVIFYPAMLGLYYRNTWSAKSFPFMSTSLFTSNGKQFSTTSILSDRGTVDYNKLKEVGIPYLTSSTVWGYLTQNLAIGALITHVLIFYGKDMYTAWKQARSRTQPDPHFQAMLKYKEVPMWWYLALFVLAFFAGLIVNIKGETTLPAWGYIVSLLLGAFIAPFSCILYGLYGTGVATNQLSKMVAGAVHPGRPLANLYFASWSHQVILLSVNLANWLKVGQYTKVPHRIMFATQIYGTLLGAGLNYAVMTTIVTNQREILLDPAGNSVWSGSTVQSLNSQAITWALARDVYGVNGRYLIVPLGLVIGLALPVVHWGLNRVFPRMRSWPLNTAIIASYAGQTYYGITSWIWSSVAVGVFSQVWLRRRLPRIYNEYNYLIGAALDGGSQIVIFILSFAVFGASGKEHPFPTWWGNPAGNPDHCI
Canalb1_OP1_2_AAT95228.1	MDKIRAVISGGEKPPVDTDNDHNTDFEADRKMPDLDIVVSKSQEFDPVTSHLVNDIMEDEYAAVHVEDDSPYPEVRAAVPSTDDPTLPQNTIRAWVIGLILTTVGCGMNMLFSFHSPSFAITTFVTSILAWPIGNFWAWIVPDWKIFGASLNPGPFNVKEHTIITIMANVSFGTGAAYATDILLAQNMFYKSNFGWGYNLLLIWSTQCIGFAFGGVMRRFVVDSPGAIWPSNLVTATFLTNMHINENHTANGWKISRLAFFVIVFVASFVWYWFPGYIFQALSYFSWITWIKPNNVIINQVFGSSSGLGMIPNNIALDWNQIAGYIGSPLIPPASVIATIFGSIVVIFWIVVPAIHYSNTWYSQYLPISSTGSFDRFQQTYNVSKIIDHKTLSFNEAEYKKYSPLFLSTTFAISYGLSFASILATITHTICFHGRDLIASLKAKEKPDVHNRLMKAYKPVPEWWYLVVFLVFFGMSIATVRAWPTEMPVWGLVFALIIAIIFLLPVAIIYAKTNIAVGLNVVTEFIVGYVLGGRPLCMMLFKTFGYITNNQAVTFVQDMKLGHYMKIDPRTLFWAQFAATIWGSLVQIAVLEWAYGAIDNLCAADQKNHYTCPNGKVFFNASIIWGVIGPQRQFSHGQIYYGLLFFFIIGAVTPVINWLILKKWPNSPVKYLHWPVFFSGTGYIPPATPYNYTSYCAVGLFFGWWIKKKWFHWWSKYNYSLSAGLDIGLAWCSLIIFLCLSLTNTDFPSWWGNDVINTTLDTQVVTNIRHILKEGEAFGPSSW
Canalb1_OPT2_ABD17822.1	MVLKDCKLNLKLIETISSYDTQQNNSNMTEKDLAGQPTIQSVGSHLQVQDHEVNLQAIISNPLSIGEVATTLTESQKWFVLKRLHFDALVSLEELPPQASFIFEKIEQMTTEEAVEILRKAIEEHATDVNIPEHDLDLWKELVENSHKFTKVQLQEKLGSNSSSSVEGEKTADVEKGHEIVDWDLQVRLESVLVAYWSPYPEVRAVTFPYDDPTIPAETFRVYLIGIIWTAIGAVINQFFTERRPSITLAMSVVQVFLYPSGLLCEWILPKWKFKIWKLSIDLNPGPYTYKEQMLATIFCGVTGGGTSYVAWNILMQKSPVFYDNKWVDFGYQVLLILSTNFLGVGLAGIMRKFAVYPTKAVWPSILPGLALNKTLMTPARKEIINGWKISSYNFFFIAFIGSFLYFWVPDYLFQALSTFNWMTWIKPDNQNLAVVTGSVGGLGLNPITTFDWNYFSSMLQPLQVPFFNPVNNIIGMSIAFFCILGVWYSNYKWTGYLPINDNGLYSNTGEPYSVRSVVDANSLFDQAKYNEMGPPFYTAANLVVYGAFFAIYPFHFVYEIGMNYDQMWDACKSFWRVIKDFKKSTYDGFDDPHSTMMRAYPEVPEWAYLIIVVISLVLAILCVKVYPAETPVWGIFFALGINFVFLIPLTTIYARTGFAFGLNVLVELIVGYAIPGNGLALAFIKALGYNIDGQAQNFVNDLKQGHYAKLPPRAVYRVQLLSIFIASFIQLGILNFQVNGGIKDYCDPKNTQRFTCPNGRTFYSASVLWGVIGPKKVFNGLYPILRWCFLIGFLIAFPCIAIKKWGPRKYVKYFEPSIVIGGFLNYAPYNLSYYIPGLYVSFTFMSYIKRKYEAWWQKYNYILSTGLNAGIAFSSIIIFFAVMYHAKDINWWGNTVMYEGMDGSMTGWLNATVDAPDGYFGPRIGHFP
Canalb1_OPT3_1_ABD17823.1	MDEKNPTTELSVPNIEAVGSHLQVQDHEINLQAIISNPLSIGEVATTLTESQKWFVLKRLHFDALVSLDELPPQASFIFEKIEQMTTEEAVEILEKNIEEHETDVNIPENDLVLWKELVENSHKFTKVQLQEKLGSNSSSSVEGEKTADVEKGHEIVDWDLQVRLEAVLVAYWSPYPEVRAVTFPYDDPTIPAETFRVYLIAIIWTAIGAVINQFFVERQPAITLAMSVVQVFLYPSGLLCEWILPKWKFKIWKLSIDLNPGPYTYKEQMLATIFCGVTGGGTSYVSSNILMQKSEIFYDNKWVDFGYQVLLILSTNFLGIGLAGIMRKFAVYPTKAVWPSILPGLALNKTLLTPAKKEVINGWKISGYNFFFIAFVASFLYFWVPDYLFQALSTFNWMTWIKPDNQNLAVVTGSVGGLGLNPITTFDWNYFSSMLQPLQVPFFYPVNNIIGMAIAFFCIIGVWYSNYKWTGYLPINDNGLYTNTGEPYSVRSVVDANSLFDQAKYAEMGPPFYTAANLVVYGAFFAIYPFHFVYELGMNYDQMWDAFKSFWRVIKDYKKSTYDGFDDPHSTMMRAYPEVPEWAYLIIVVISLVLAILCVKVYPAETPVWGIFFALGINFVFLIPLTTIYARTGFAFGLNVLVELIVGYAIPGNGLALAFIKALGYNIDGQAQNFVNDLKQGHYAKLPPRAVYRVQLLSIFISSFIQLGILNFQINGGIKDYCEPGNTQKFTCPSSRTFYSASVLWGVIGPKRVFNGLYPILRWCFLIGFLIAFPCIAIKKWGPRKYVKYFEPSIIIGGFLNYAPYNLSYYIPGLYVSFTFMSYIKRKYEAWWQKYTYVLSTGLNAGIAFSSIIIFFAVMYHEKDINWWGNTVMYSGVDYAMTGWLNATVDAPDGYFGPRVGHFP
Canalb1_OPT4_2_ABD17826.1	MEDKNAATQLNLPNVQSIGSHLSIQDHEIALQQVIDNPLSIGEVATTLTESQKWFVLKRLHFDALVSLEELPPQATFMFEKIEQMTIEEAVEILEKNIKEHETDVNIPENDLILWKELVEMSHKHTKAELQEKLGNNSSSSVEGEKTADVEQGHEIVDWGLQVRLEAVLVAYWSPYPEVRAVTFPYDDPTIPVETFRVYLIGIIWTAIGAVINQFFTERQPAITLAMAVVQVFLYPSGLLCEWFLPKWKFKIWKYTIDLNPGPYTYKEQMLATIFCGVTGGSTSYVSSNILMQKSEIFYDNKWVDFGYQVLLILSTNFLGVGFAGIMRKFAVYPTKAVWPSILPGLALNKTLLTPAKKEVINGWKISGYNFFFITFVASFLYFWIPDYLFQALSTFNWMTWIKPDNQNLAVITGSVGGLGLNPITTFDWNYFSSMLQPLQVPFFYPLNNIIGMFFAFFCIIGVWYSNYKWTGYLPINDNGLFTNTGERYSVASVVNKDSLFDNAKYQEIGPPFYSAANLVVYGAFFAIYPFHFVYEIGMNYDQMWDACTSFWRVIKDFRKSTYDGFDDPHSTMMRAYPEVPEWAYLIIVVISLVLAILCVKLYPAQTPVWGIFFALGINFVFLIPLTTIYARTGFAFGLNVLVELIVGYAIPGNGLALAFIKALGYNIDAQAQNFVNDLKQGHYAKLPPRAVYRVQLLSIFVSSFIQLGILNFQINGIKDYCKPGNTQKFTCPGGRTFFSASVLWGVIGPKKVFNGLYPVLAWCFLIGFLLAFPCIAIKKYAPRKYVKYFEPSIVIGGFLKYAPYNLSYYIPGVYVSYAFMSYIKRKYEAWWQKYTYVLSTGLNAGIAFSSIIIFFAVMYHEKDINWWGNTVMYSGVDYAMTGWLDATVDAPDGYFGPRRGNFP
Canalb1_OPT5_ABD17827.1	MSTEKPIPALPVTSITSHVDVAAHEVNLQAITSNPLSIGEVGTTLTNGQKDFILKRLHYDSLVSFDKLPPQATFIFEKIEHISIEEALAILEKAVVEHENDVNILDNDEELWTKLINYKQGKIPSDTDFSEKAHPSNFTAKDKLSAFIHEKRVSEETSSLDNSASENLNEPYYKIVDWELQVKLEAVLIAYWSPYPQVRGVTDPYDDPTIPVETVRVYIVAIIWTAIGAVINQFFSERQPSIGLGMSVVQVFLYPTGLICEWILPKWKFKVWKYTIDLNPGPYTFKEQMLATIFCGVSSGTSYVSSNILMQKSELFYDNKWVDFGYQVLLTLSTNFLGFGLSGIMRQFAVYPEKAIWPSILPNVRLNKTLMSPEVKARINGWSISGYNFFFITAGISFLYFWIPDYLFQALSQFNWMTWIKPDNYNLAVVTGSFGGLGLNPIPSFDMNVIGTGGFIAPFYNTLESYIGMVLALFCILGVFYSNYKWTGFLPINSNRLFTNEGKPYHVTAVVNSNSLFDEEKYKEVGPPFYSAGNLVLYGAFFAIYPFHFVYEIAMNYKQMWEALQSLYKGIRNFKRSTYEGFDDPHSVMMRAYPEVPEWAYLIILVISLVLAILCVKLYPAETPVWGIFFALAINFVFLIPLTTVQSRTMFGFGLNVLVELIVGYAIPGNGLALAFIKALGYNIDGQAQNFINDLKQGHYAKLPPRAMYRCQLLSVFITSFIQLGILNYQITGIKDYCVPGNKQKFTCPGTTTFYNASVLWGVIGPKKVFNGLYPILAWCFLIGFLLAFPCIAFKKWAPRKYSKYFEPSIIIGGFLGYAPYNLSYNTGGLYVGYAFMHYVKRKYEAWWQKYDYLLATGIDAGIAFSSIIIFFAVMYHEKDISWWGNNVPFEGWDASMTNGYLNATLQAPDGYFGPRVGHFP
Canalb1_OPT6_1_ABD17828.1	MTKKGHEYIQLSTFSEHENEHEPESSSTTSSPPPPGIRQYEKQHEWNFTDLQLQFVLLRLGVISDEVYHNQNFSLSDPDIHISKEVEYMINKIDQLSISEAIEIIRDALADHNGDVNFLIEDYQLLERLISQIPNNIESQKSNQNVETNLDELPEMKYPMQSTFKNKTYLTIIDWSLQIRLEAALIHYHSPYPEIRAITDPFDDPNTPVETFRAYFIALFWTFIGSLINSFFYHRMPGISLGTHTIQILLLPSGKLWEKLIPLNKTITINNTKINLNPGPWNFKEMMLSTIIYSCSASTPYSINNIFVMKLDRFYGLKWVNWIFQILFTVSTQLLGFSFAMIMKKVCVYPSKAIWPTILPTIALNRALMNQDNASNNSIVHGWKISPYSFFLVTFTLSFIYNWIPSYFFKALSLFNWPTWFNPNSIHLVNITGSNIGLGFNPIPSFDWNVIGGSSMVIPFYTFVNRYLGTFLGFIIILIVYYTNNNWTAYLPINSNRLFNKKAQLYNVHDILNDDNKLFDNEKYQQIGPPYFSAANLVIYGAYFCLYPFAILYHGLTEWNSMKTSFINVWTSIIDAFKSESEMGVGVESNNDNNLSSHRQYGRYANDPHCKMMAHYPDVPDWWFITILVVSTSFAIAAVWFYPVETPIWGIFFTIAINFIFLIPLTSIASVTGFSFGLNVLVELIVGYAIPNSGIALITLKAYGYNIDSQASNYITDQKLAHYAKIPPRAIFKGQLLSTLLNIIISLSVANWQLNNVENICDPHQKDNFKCPGANTYFYSSIQYGEIGPAKVFGGLYPILKWCFLLGVLLVFPCVWLKRNGPTKIFQRYFQPTIIIGGMLDFAPYNLSYFTGGLYISYIFMFYIKKNYLLWWEKYNYILTSALSAGVAFSALIIFFTVQYHPHPLHWWGNSIGQQGIEGGEISPIWKNIDTAPDGYIGLRKGHFP
Canalb1_OPT7_2_ABD17831.1	MSKEAEFVKTISKEGDPQVDVLERDAESNSENALEPDVEELPKVVREIVPLEDDPTIPVLTFRYFILSIIFIIPGAFIDTMNSFRTTSAAYSIFFVQIASHWCGKWLARILPKKQVGFGRLSFNLNPGPWSIKETALITITANSGATGSMGTNPLALAELFYGETVNPAVAIFFMWMIVFIGYSFAGIARNFLLYDPQFTWPQALMQTTLFQTQSKSDKDAKQASKQMKVFFFVLIGLCIWQFFPEYIFPMTSSLAFLCWVAPENYTANFIGSGLGGMGFLNLSLDWSNITSSIMLYPYWVQVVQFAAFVLGAWILIPAAKWGDLSSYPYGLMSNSLFLGNGTKYPTTELLTPNLRLNETRYEELGPVHLGAQRAWNMFFDYAAYVSGFMWVVAFGYKSLSGSLKRLVKSRKQKGSINLQYTDRLNKLQAAYEEVPLYWYAILFLCAFVTLLVIFATDSLFMPWWCLLVGVAFGAVIVTPLVWLYALSNFQLPIGTFNELLYGYMIQNKTSRHPAGAMVYGAVGGDLFYRAQYILNDQKIAHYMHISQRAVFFSQIFGELIGVPINYAALRWVISSKRDFLDGTKVDKLHQWTGQTIVSYNTNAVQYVILGPDRLFKNYPVLPYGFLLGAGAPLVLYLLHRLFPKSKLKFHLWNTTVFFSTMSTFYGNLSTGYFSRFIGGTITMFWAFRYKHSLWKKYNYLLAAALDTGLNLSILLIFLFFSAGKTVNFPEWWGNNGKSVERCFAMS
Canalb1_OPT8_1_ABD17832.1	MTIETISNNEGIRQRSASESTHTHTYLDQLDIPQITLRSTIVGLLIGSLVLISNFQFGLQTGWVSMMSLPAALLAFSIFKLLPISIAKNFTDVENVFVQSIAVAVGTGPLCYGFIGIIPAMEKFMTSEESGLGRPLTFGLGQLMIWSLGLGLFGVFFAIPLRKQVIVKEKLPFPSGSATATLISVLHGSDIYQDKEEISEKLDIEEEEGRETGSIATESESLTQQSSKSQLITTTNIQDDYDSNMRSLIITFIISATYTILSFFLPILKKIPIFGNHLSVNYLWNFQPSPAYIGQGIIMGLPTVSYMLFGAILGWGILAPLAKHMEWAPGRIDDWINGGQGWILWISLTVMISDSLVSFVVVSIKSINNALDNFRQRRDLDQFLELQQSQQSEYLLQDQEETRSSTSSNENPENSTYDGKRTQEDCKYTMEVPERHLVSTKTTVIGIAVSTLLCIISLKLVFGNIVPIYASLAAIILAMFFSILGVRALGETDLNPVSGIGKLSQLIFALIIPSNHPAKILINLVAGGVAEAGAQQAGDLMQDLKTGHLIGASPKAQFIAQILGTLYSVGLSSIMYKVYNSVYKIPSDMFRIPTAVVWIDCSRLVTGQGLPPHIREFALVLGVIFGIISLLKNTVPPTSSYHKYLVYLPSGVAVGVGIYNTPNFTLARFIGGLICYNWQNIGPNGKIGMIIFSSGLVLGEGLFSGFTMLLTSLGVKHW
Sacce1_OPT1_NP_012323.1	MSTIYRESDSLESEPSPTPTTIPIQINMEEEKKDAFVKNIDEDVNNLTATTDEEDRDPESQKFDRHSIQEEGLVWKGDPTYLPNSPYPEVRSAVSIEDDPTIRLNHWRTWFLTTVFVVVFAGVNQFFSLRYPSLEINFLVAQVVCYPIGRILALLPDWKCSKVPFFDLNPGPFTKKEHAVVTIAVALTSSTAYAMYILNAQGSFYNMKLNVGYQFLLVWTSQMIGYGAAGLTRRWVVNPASSIWPQTLISVSLFDSLHSRKVEKTVANGWTMPRYRFFLIVLIGSFIWYWVPGFLFTGLSYFNVILWGSKTRHNFIANTIFGTQSGLGALPITFDYTQVSQAMSGSVFATPFYVSANTYASVLIFFVIVLPCLYFTNTWYAKYMPVISGSTYDNTQNKYNVTKILNEDYSINLEKYKEYSPVFVPFSYLLSYALNFAAVIAVFVHCILYHGKDIVAKFKDRKNGGTDIHMRIYSKNYKDCPDWWYLLLQIVMIGLGFVAVCCFDTKFPAWAFVIAILISLVNFIPQGILEAMTNQHVGLNIITELICGYMLPLRPMANLLFKLYGFIVMRQGLNLSRDLKLAMYMKVSPRLIFAVQIYATIISGMVNVGVQEWMMHNIDGLCTTDQPNGFTCANGRTVFNASIIWSLPKYLFSSGRIYNPLMWFFLIGLLFPLAVYAVQWKFPKFKFAKHIHTPVFFTGPGNIPPSTPYNYSLFFAMSFCLNLIRKRWRAWFNKYNFVMGAGVEAGVAISVVIIFLCVQYPGGKLSWWGNNVWKRTYDNDYKKFYTLKKGETFGYDKWW
Sacce1_OPT2_NP_015520.1	MSETVKDKVIIDEKVSTKGTVDYAEGAEYSERLSNHSSDFSQWYTDEQILHFMKKLGYENRTLYDIPEDVAYILKKMPELTLEDSFKILKDSIIYFKDDENIPHDQYEEWKRLVDLEDLDSKEGIDEYDSFDIRAFASAIKFHSPYQEVRAVVDPEDDPTIPVETFRAYFLAIIWSVIGSGFNEFFSHRVVSISLNTPIIQMFLYICGKAWAKTIPCWTITIRGRKYGINIDKPWTQKEQMFSTLLYAICQGAFYTHYNILTQKLFYHSAFSFGYQFLLSLSVQFIGFGFAGILRKFVVYPARALWPTVMPTIAINKALLGKEKHESGMSRYKFFFLTFFIMFIYNWFPTYIINILNTFNWMTWIKPSNINLANITGGVTGLGINPISSFDWNVISFNSPLVYPFWSYLTQYLGCILAALIVIAVYYSNYMSCQYLPIFTNSLYTNTGHSFKVTEVLDSDNKLDVKKYQSYSPPYYSAGNLVSYGAFICAYPLMITWSFIVHSKLLFNAFKDWALNLWAMRKLKSWVTMFKSDYRALDDYDDPHSNAMKNYKEVPDWWYFAILIGSLVVGIAVVEHYPTNTPVWGLFVCLGFNFVFLIPTTILQATTGYSFGLNLLIEMVMGYALPGNPIAIMILKAFGYNIDGQADNYVSNLKIAHYCKIPPMALFRGQCVIVFIQIFVNLGVLNWQISNIKDFCTPHQNAKFTCPDAVTYYNASVVWGAIGPKRIFNYIYPIFKWCWLIGACIGIFFGVWKRWGKFYPRYFDPMLFVGGMLNMSPPYNLMYYTSGMIVSYISQYYMKRHHLNLWEKYNYVLSAGFSTGLVLSAIIIFFAVQYKDTAFNWWGNTVPYAGADGVGYPLKNITDTANGYFGYAPGHYP
Sacce1_OPT-like_P53134.1	MPQSTPSQEVQRVPWDNKPALKQITLRATIAGIAIGSLVLTSNFQFGLQTGWVSMMSLPSALLACAFFKNIWPLIFPNDRPFSDVENVYVQSMAVAVGTGPLAFGFVGVIPAIEKFLTNDESGGLREQGQSFTFRELLIWSTALAFFGIFFAVPLRKQVIVREKLPFPSGSATATLISVLNGTEILQEVSKSELLEMRQRRLNECPEVLQPNRDPEEADYLMNSSHSELGDYTATSQDGSSILSTGSENYRANIIILLKTFVVSSLYTMVSYFVPVIRSIPVFGKYLSNNYLWNFQPSPAYIGQGIIMGLPTVSYMLIGCFLGWGVLAPLARYKRWVPPDADVHDWEEGVQGWILWSSLSIMVADSVVAFIVVTVKSIVKFILIDDKAALLNNIIDDTFQSMLLEEERAINSSRRNTYVDGRQDTVRLVSRDNEIEVDSKHLVRYTTVISGCLVSSIICIVSIIYLFGIQVIPLYAIITALILALFLSILGIRALGETDLNPVSGIGKISQLIFAFIIPRDRPGSVLMNVVSGGIAEASAQQAGDLMQDLKTGHLLGASPRAQFCAQLIGACWSIILSSFMYLCYNKVYSIPSEQFRIPTAVVWIDCARLVTGKGLPDKALECSMILGVIFAVLSLIRNTYRDYGYGWILYIPSGVAVGVGIFNSPSFTIARFIGGWASHFWLKNHRGDLNAKTKMIVFSSGLVLGEGIFSVINMLFICLNVPHY
OPT newick tree format:	(Pucgr_11008:0.452669,Puctr_4510:0.161074,(Puctr_1654:0.380387,(((Puctr_5461:0.177896,Pucgr_10981:0.181891)80:0.023483,Pucgr_10979:0.218020)91:0.067383,((((Pucst_PST78_18684:0.162853,(Puctr_2255:0.148136,Pucgr_4267:0.084895)85:0.067759)100:0.271868,((Croqu_41489:0.558570,((((Croqu_714146:0.238426,(Melap_1773917:0.427686,(Mellp_1787060:0.027289,Melap_591204:0.075865)100:0.110220)92:0.175187)100:0.599327,(((Croqu_58749:0.710563,(Puctr_4448:0.160719,((Pucst_PST78_10305:0.182807,Pucst_PST78_10307:0.211460)97:0.077362,Pucgr_15660:0.321086)91:0.058679)100:0.448326)99:0.172160,((Croqu_50677:0.326915,((Mellp_1370429:0.057320,Melap_1607536:0.149111)100:0.147369,(Mellp_1370414:0.043997,Melap_1676690:0.062747)96:0.075591)100:0.336846)100:0.504228,((Pucst_PST78_5827:0.273659,(Pucgr_12056:0.386313,Puctr_3705:0.089018)73:0.059510)100:0.343981,(Croqu_67552:0.356659,(((Melap_1662587:0.021907,Melli_200106:0.119403)93:0.042432,Mellp_1800947:0.103631)99:0.120018,((Melap_1371011:0.036668,Melap_1826015:0.048873)100:0.338997,Mellp_1468957:0.103473)100:0.243517)100:0.281615)100:0.210117)60:0.085766)98:0.151307)100:0.206048,((Puctr_2905:0.284720,Pucst_PST78_1222:0.037094)100:0.372482,(Croqu_44570:0.390721,(Mellp_1865725:0.135088,(Melap_1447094:0.145996,Melli_203353:0.079603)61:0.031135)100:0.159169)100:0.246013)100:0.318381)72:0.093106)100:0.200895,((((Pucst_PST78_14459:0.347090,((Puctr_974:0.028831,Puctr_973:0.002249)99:0.051061,(Puctr_8811:0.058587,((Pucgr_11772:0.342091,Pucst_PST78_14442:0.302653)50:0.110057,Pucgr_11771:0.310070)53:0.077274)25:0.018609)59:0.076657)100:0.273636,(Croqu_670634:0.230511,(Mellp_1789713:0.005933,(Melap_1675742:0.020713,Melli_210595:0.037014)89:0.012031)100:0.130649)100:0.228669)100:0.890362,(((((Mixos_87803:0.732810,(((((Pucgr_9703:0.284320,Puctr_6694:0.047469)78:0.048882,(Pucst_PST78_3826:0.069134,Pucst_PST78_3825:0.051662)100:0.090791)100:0.173557,((Mellp_124190:0.004720,(Melap_1816148:0.033874,Melli_201960:0.006852)53:0.013341)100:0.156960,Croqu_56718:0.207511)98:0.099486)100:0.411991,((Croqu_45326:0.216706,(Melap_1313859:0.048437,Mellp_fus1855977_1855975:0.033805)100:0.128272)100:0.111131,(Pucgr_9776:0.043254,(Puctr_8075:0.050719,(Pucst_PST78_3909:0.000001,Pucst_PST78_3908:0.000001)100:0.065728)46:0.009269)100:0.230235)100:0.161504)100:0.275930,(Micld_5017:0.367761,Sporo_12857:0.380508)100:0.262532)97:0.158669)89:0.159136,(Spore_1632:0.149745,Ustma_11713:0.059349)100:0.732904)100:0.461153,(((((((Phchr_3025767:0.165671,Phchr_3002188:0.125648)100:0.164221,((Phchr_3021905:0.297851,Phchr_2969194:0.119168)73:0.047725,Phchr_3028799:0.135555)100:0.125954)67:0.047720,(((((Lacbi_300418:0.371560,Hetan_126879:0.393458)44:0.065162,Phchr_2140550:0.381820)100:0.196721,(Phchr_2987699:0.387788,(Hetan_59902:0.272184,(Lacqui_1606349:0.138322,Ruseme_1793845:0.224991)100:0.133487)100:0.228634)35:0.078014)47:0.098008,((((Armme_10067:0.565498,Lacbi_302225:0.168543)45:0.028133,Armme_10490:0.529294)54:0.032603,Lacbi_312906:0.327963)83:0.078418,(Pismi_672377:0.345196,((Hetan_42568:0.174212,Armme_10395:0.379443)82:0.057597,(Pismi_4277002:0.003050,Pismi_4291197:0.011977)100:0.395825)87:0.082133)34:0.051695)45:0.036164)28:0.048539,(Hetan_156676:0.181322,((((Ruseme_1891239:0.216220,(Ruseme_1806008:0.271299,Ruseme_1806006:0.115973)76:0.055816)100:0.183823,Ruseme_1795289:0.086685)86:0.062950,(Lacqui_1772883:0.000001,Lacqui_1822590:0.162476)100:0.170752)53:0.039790,(((Lacqui_1779871:0.160229,Lacqui_1809471:0.152669)85:0.041572,((((Lacqui_1738531:0.221790,Lacqui_1756836:0.182226)32:0.021888,Lacqui_1814994:0.158273)12:0.011186,((Lacqui_1738828:0.096602,Lacqui_1738834:0.111373)99:0.056004,Lacqui_439203:0.200532)89:0.061455)6:0.011569,(((((Lacqui_1916958:0.155255,Lacqui_1632665:0.151566)100:0.205797,(Lacqui_1814293:0.105823,Lacqui_1887247:0.109488)92:0.032644)39:0.024080,(Lacqui_1805492:0.202912,(((Lacqui_1811880:0.162131,((((Lacqui_1811507:0.113575,(Lacqui_1754788:0.123194,((Lacqui_1773896:0.237163,Lacqui_1700902:0.085974)39:0.026598,Lacqui_1706197:0.088916)29:0.029527)15:0.016684)9:0.009842,Lacqui_1923025:0.180424)17:0.012750,(Lacqui_1687469:0.211478,Lacqui_1703689:0.098899)39:0.021130)3:0.009132,((Lacqui_1772309:0.153521,Lacqui_1746008:0.090532)42:0.020897,(Lacqui_1700908:0.604236,(Lacqui_1924187:0.645784,Lacqui_1809291:0.010723)100:0.175778)85:0.104107)17:0.009497)31:0.021459)28:0.020706,Lacqui_1816861:0.085581)31:0.019793,(Lacqui_1809750:0.270286,Lacqui_1810281:0.140086)35:0.016085)48:0.020854)42:0.018858)16:0.010207,Lacqui_1805893:0.354094)18:0.017609,(Lacqui_1772677:0.142146,((Lacqui_1809841:0.000001,Lacqui_1832428:0.000001)100:0.057442,Lacqui_1802149:0.122538)100:0.047566)94:0.046593)22:0.037254)33:0.024925)79:0.081771,(Lacqui_1807611:0.000001,Lacqui_1809842:0.002069)100:0.182416)100:0.216693)100:0.152142)100:0.190910)40:0.039706)100:0.299589,((Pirin_72818:0.562479,((Pismi_4208606:0.346752,(Lacbi_242631:0.460603,(Armme_1423:0.255780,Armme_623:0.410682)100:0.189373)100:0.212178)98:0.154276,(Phchr_2913128:0.908979,(Hetan_121927:0.300694,(Ruseme_45928:0.332597,(Lacqui_1832616:0.429774,Lacqui_1717089:0.238551)81:0.081817)100:0.262167)100:0.226815)91:0.116508)100:0.152313)99:0.162042,((Spore_1801:0.075533,Ustma_11872:0.053749)100:0.879411,(((((Sporo_31436:0.403297,Micld_5527:0.575280)83:0.133979,Micld_5526:0.803278)90:0.150555,(Mixos_85375:0.583341,((Croqu_39333:0.087147,(Mellp_1919257:0.000001,(Melap_1675023:0.004008,Melli_203037:0.006023)55:0.002001)100:0.113079)99:0.102855,((Puctr_14653:0.034579,Pucgr_3368:0.033677)54:0.016178,Pucst_PST78_17452:0.035076)99:0.091285)100:0.389523)79:0.135320)84:0.133231,(((Lacqui_1771404:0.181431,Ruseme_1792160:0.203860)100:0.132889,((Phchr_3006266:0.414500,Hetan_157732:0.224826)61:0.071355,((Lacbi_255292:0.157544,Armme_12515:0.259903)99:0.104339,Pismi_4216088:0.346629)42:0.042143)54:0.066975)99:0.175152,(Pirin_73069:0.726109,Pirin_73068:0.468175)97:0.187590)100:0.238121)84:0.124914,((Spore_3750:0.127824,Ustma_9603:0.201684)100:0.926611,(Spore_2614:0.028871,Ustma_12717:0.119551)100:0.445855)91:0.172827)100:0.287876)17:0.089793)12:0.054507)40:0.117065,(((((Afu2g15240_OPT-B:0.462962,(Zymtr_101572:0.280421,Lepmu_5012:0.262736)100:0.512683)88:0.126857,Blugr_3016:0.618755)52:0.109113,Magor_3045:0.582492)100:0.231207,Canalb1_OP1_2_AAT95228.1:0.727881)97:0.223642,(Sacce1_OPT1_NP_012323.1:1.090638,((Afu3g12200_OPT-C:1.149818,(Magor_6430:1.039033,(Blugr_3741:0.237494,(Lepmu_1543:0.416987,Magor_3619:0.211545)63:0.107934)100:0.553101)82:0.142651)52:0.092471,(Afu6g10220_OPT-F:0.655094,(Afu5g13850_OPT-D:0.629243,Afu6g10050_OPT-E:0.690982)46:0.114093)99:0.240680)29:0.088782)40:0.123969)30:0.073884)94:0.219354,((((Mixos_82123:0.731981,(((Pucgr_12611:0.141672,Puctr_616:0.076535)100:0.229736,Pucst_PST78_4690:0.282283)100:0.148129,(Melli_211167:0.140644,Melap_fus1696653_597281:0.180463)100:0.155889)100:0.488111)97:0.190351,((((((Melap_481618:0.069722,Melli_206659:0.014406)50:0.007564,Melap_1155850:0.019025)66:0.017583,Mellp_1202577:0.047203)100:0.296598,Croqu_652218:0.208443)55:0.049483,(((Pucst_PST78_19526:0.077793,(Puctr_2542:0.091611,Pucgr_14978:0.084424)95:0.035176)100:0.253558,((Mellp_1802139:0.150902,(Mellp_1647158:0.108245,((Melli_210702:0.016027,Melap_1314789:0.012057)96:0.009641,Mellp_1394369:0.016377)94:0.027521)100:0.085584)100:0.210838,Croqu_668510:0.147666)93:0.082017)64:0.047255,(Mellp_124197:0.016072,(Melli_203688:0.022830,Melap_1810632:0.011620)89:0.024130)100:0.286785)41:0.033184)51:0.050605,((Melli_198235:0.013933,((Melap_1679806:0.000001,Melap_fus314250_314230:0.002921)100:0.010852,Mellp_88574:0.053444)51:0.015774)100:0.321370,(Melli_205278:0.451381,((Melli_206608:0.348972,(Melap_1735139:0.203341,Mellp_1795466:0.196132)100:0.105324)84:0.065095,(Melli_197254:0.035790,(Melap_1042737:0.287370,Mellp_1847696:0.144456)90:0.059571)100:0.353213)100:0.148780)100:0.162504)66:0.063467)100:0.642618)89:0.136276,((Zymtr_50542:0.902224,Magor_2492:0.512136)85:0.164482,(Pirin_78538:0.661906,((Armme_8151:0.326913,Armme_11341:0.363009)100:0.344688,Armme_855:0.446930)92:0.149775)40:0.086070)100:0.259292)44:0.043305,(((((Canalb1_OPT3_1_ABD17823.1:0.015414,(Canalb1_OPT4_2_ABD17826.1:0.087342,Canalb1_OPT2_ABD17822.1:0.065906)63:0.047788)100:0.232238,Canalb1_OPT5_ABD17827.1:0.260798)100:0.366888,Canalb1_OPT6_1_ABD17828.1:0.692132)84:0.141076,Sacce1_OPT2_NP_015520.1:0.807779)99:0.159943,(Magor_3237:0.940708,Magor_7937:0.475519)100:0.598244)100:0.400514)100:0.331729)97:0.281237,(((Zymtr_111698:0.710346,Magor_10880:0.879705)100:0.307873,(((((Armme_1507:0.302938,Lacbi_250173:0.382862)100:0.304734,Pirin_81306:0.613308)100:0.349066,Zymtr_101025:1.056897)29:0.123523,((Croqu_712984:0.184674,(Melli_202310:0.197949,(Mellp_77624:0.033582,Melap_1730512:0.074450)74:0.020792)71:0.112186)88:0.194644,(Pucgr_7949:0.209924,(Pucst_PST78_12663:0.136448,Puctr_3630:0.082559)52:0.042806)100:0.336368)100:0.689275)47:0.151381,(Pirin_77685:0.664358,(Spore_5740:0.358742,Ustma_10003:0.291645)100:0.440544)82:0.197692)53:0.142396)100:0.930115,((((Ustma_9984:0.366679,Spore_5725:0.306311)100:0.601373,(((Lacbi_234936:0.397357,((Hetan_66846:0.230294,(Lacqui_1775782:0.151268,Ruseme_1793012:0.391734)100:0.234787)83:0.118065,Phchr_2977362:0.361660)85:0.140306)37:0.066389,Pismi_561509:0.444230)63:0.206152,Pirin_77677:0.666780)100:0.280578)48:0.113895,(Mixos_81827:1.504620,((Sporo_13077:0.644919,(((Croqu_40290:0.587393,Mellp_85440:0.163643)53:0.132225,(Melli_207145:0.119882,Melap_1306990:0.122563)100:0.162404)100:0.375857,(Pucst_PST78_6227:0.864763,(Puctr_2150:0.426328,Pucgr_10760:0.100513)100:0.245001)100:0.526845)100:0.319949)66:0.187820,Micld_3976:0.468722)99:0.232327)46:0.140682)89:0.311776,((Canalb1_OPT8_1_ABD17832.1:0.446112,Sacce1_OPT-like_P53134.1:0.989509)100:0.361577,((Lepmu_7252:0.751608,((Zymtr_106955:0.697578,Blugr_2313:0.862024)54:0.189355,Afu1g13620_OPT-A:1.008192)15:0.039519)36:0.132463,Magor_9122:0.942737)100:0.364095)100:0.343120)99:0.531971)100:1.481505)96:0.301137)58:0.145268,((Zymtr_39771:0.925267,Magor_9427:0.842027)100:0.728748,(Canalb1_OPT7_2_ABD17831.1:0.489883,(Blugr_2893:0.450124,Afu6g03140_OPT-G:0.394048)96:0.297668)100:1.122697)53:0.164399)99:0.471473,((((Ustma_13147:0.185870,Spore_5448:0.231105)100:0.423837,((Magor_10102:0.546754,Magor_11587:0.330122)98:0.174962,Zymtr_39492:0.469065)100:0.461768)100:0.205050,((((((Phchr_2875971:0.212507,Phchr_2948656:0.003980)100:0.249452,(Phchr_2948646:0.135669,Phchr_2918356:0.194783)100:0.139732)100:0.156194,((Ruseme_1791985:0.249957,Lacqui_1770599:0.312267)100:0.221455,Pismi_105768:0.389062)44:0.072809)43:0.062204,Lacbi_190652:0.262959)57:0.071009,Armme_12916:0.511662)100:0.363956,Afu7g00910_OPT-H:0.652566)41:0.098778)100:0.567656,((((((((Micld_6426:0.210489,Micld_6425:0.166283)54:0.038474,Micld_3344:0.180295)99:0.170759,(Sporo_26465:0.074874,Sporo_838:0.092208)100:0.294546)85:0.111506,Micld_3210:0.673977)89:0.122130,((Hetan_61227:0.263033,(Armme_12109:0.505116,Armme_13436:0.216535)67:0.046289)99:0.127877,(Armme_1537:0.561731,(Hetan_157976:0.359803,((Lacbi_310913:0.307614,Phchr_2901962:0.264665)70:0.090354,Armme_9511:0.297828)75:0.084399)100:0.192770)61:0.085775)100:0.238671)85:0.162630,((Micld_2881:0.308096,Micld_2880:0.288198)100:0.357696,(Micld_4803:0.538708,(Micld_3410:0.250976,Micld_3411:0.285719)58:0.043124)99:0.132556)100:0.364790)100:0.263110,(((Magor_4660:0.669613,Blugr_1681:0.554383)100:0.345498,((Spore_1288:0.209488,Ustma_11333:0.177224)100:0.344368,Zymtr_44273:0.754819)100:0.370037)74:0.144041,(Pismi_680186:0.447644,(Lacqui_1732214:0.209359,(Lacqui_1568899:0.116375,(Hetan_169775:0.281111,(Lacqui_1596852:0.085821,(Lacqui_1567332:0.073024,Lacqui_1712414:0.174594)95:0.060596)100:0.123357)77:0.048622)73:0.046309)100:0.220083)100:0.374453)99:0.228819)76:0.136723,(Phchr_3001366:0.749954,((Armme_9572:0.416426,(Hetan_61667:0.252928,Phchr_2979530:0.193814)82:0.108311)100:0.284639,Pismi_670385:0.705004)100:0.395660)97:0.226347)65:0.126511)85:0.174937)100:0.468293)99:0.247464,((Pucst_PST78_1558:0.091788,(Pucgr_15198:0.094597,Puctr_15392:0.090961)56:0.037041)100:0.233399,(Croqu_667808:0.228510,(Melap_1413532:0.104751,(Mellp_1970593:0.030790,Melli_207835:0.054356)100:0.079038)100:0.150276)100:0.201796)100:0.669118)54:0.080241)94:0.251441,((Croqu_71355:0.392803,((Melli_211266:0.220192,Mellp_1787928:0.084925)91:0.045457,Melap_1345399:0.213839)100:0.366740)100:0.830092,(Pucst_PST78_18686:0.171903,(Pucgr_4658:0.006252,(Puctr_13915:0.259635,Pucgr_4271:0.081622)67:0.084044)81:0.131816)100:0.818644)51:0.126856)91:0.203750)50:0.108538,((Melap_1388182:0.060586,(Melli_200902:0.149618,Mellp_1904844:0.092358)90:0.034879)100:0.195843,Croqu_45020:0.218048)100:0.157936)68:0.153103)100:0.617919,((Pucgr_5297:0.033905,(Puctr_7128:0.212144,Pucgr_9571:0.012840)55:0.040138)100:0.116185,(Pucst_PST78_7510:0.277845,Pucst_PST78_7495:0.174502)100:0.134740)100:0.221854)70:0.090319,(Pucgr_11010:0.398639,(Pucgr_11101:0.215083,(Puctr_10064:0.089590,Puctr_11158:0.205011)98:0.148447)80:0.060540)44:0.034700)52:0.064479)96:0.258755)55:0.034189):0.0;
